# Reference-guided comparative genomics of seven Indonesian rice cultivars identifies conserved gene space and trait-associated sequence candidates

**DOI:** 10.64898/2026.08.26.747264

**Authors:** Yekti Asih Purwestri, Adhityo Wicaksono, Siti Nurbaiti, Nada Tazkia Purba, Dewi Retnaningati, Ratih Restiani, Nirma Kumalasari, Tri Rini Nuringtyas, Valentina Dwi Suci Handayani

**Affiliations:** Department of Tropical Biology, Faculty of Biology, Universitas Gadjah Mada, Jl. Teknika Selatan, Sekip Utara, Sleman, Yogyakarta 55281, Indonesia; Research Center for Biotechnology, Universitas Gadjah Mada, Jl. Teknika Utara, Sleman 55281, Yogyakarta, Indonesia; Biotechnology Study Program, The Graduate School, Universitas Gadjah Mada. Jl. Teknika Utara, Sleman 55281, Yogyakarta, Indonesia; Department of Biology Education, Teacher Training and Education Faculty, Universitas Borneo Tarakan, Jl. Amal Lama No. 1, Tarakan 77115, Indonesia; Department of Agronomy, Faculty of Agriculture, Universitas Gadjah Mada, Jl. Flora, Bulaksumur, Sleman 55281, Yogyakarta, Indonesia

**Keywords:** Indonesian rice germplasm, PacBio HiFi, reference-guided consensus genome, comparative genomics, orthogroups, candidate-gene analysis

## Abstract

Indonesian rice cultivars represent valuable genetic resources, yet many remain poorly characterized at the genomic level. Here, we generated 95.40 Gb of PacBio HiFi sequence data from seven Indonesian rice cultivars and constructed cultivar-specific consensus genomes using the telomere-to-telomere Nipponbare reference AGIS1.0. Sequencing coverage ranged from 27.92× to 41.58×, and the resulting consensus genomes spanned 387.93-390.54 Mb, with BUSCO completeness of approximately 98.3-98.5%. OrthoFinder assigned 99.1% of predicted proteins to 40,737 orthogroups, including 27,514 core orthogroups represented across all seven cultivars, indicating a highly conserved predicted gene space within the reference-guided framework. Targeted analysis recovered 278 of 280 cultivar-by-locus combinations representing 40 genes or gene family entries associated with grain pigmentation, nitrogen and amino-acid metabolism, and starch properties. Comparative predicted protein analysis prioritized *ANS1*, *SBE2b*, *SSIIa/ALK*, *Wx/GBSSI*, *OsAAP6/qPC1*, and *SSI* as candidates for further investigation. Among 269 completed AGIS1.0-anchored promoter comparisons, 159 passed quality-control criteria, whereas 110 were flagged for gene-model, boundary, synteny, or structural concerns. Notably, these flagged comparisons accounted for more than 90% of the alignment-derived sequence variation, emphasizing the importance of rigorous quality control when interpreting apparent promoter divergence. Collectively, these reference-guided genomic resources provide a standardized framework for investigating sequence variation in Indonesian rice germplasm and prioritize testable coding and regulatory candidates for functional validation and future genomics-assisted crop improvement.

## Supplementary material for "Reference-guided comparative genomics of seven Indonesian rice cultivars identifies conserved gene space and trait-associated sequence candidates": Tables S1-S6 (part 1 of 2)

### Sheet: S1
Table S1. Candidate-gene definitions and AGIS1.0 reference loci.
Trait group	Gene family	Target code	Target name	AGIS1.0 anchor model(s)	AGIS1.0 orthogroup(s)	AGIS1.0 contig	Start (0-based)	End (0-based, exclusive)	Strand	AGIS1.0 predicted length (aa)	Expected length (aa)	AGIS1.0 DIAMOND subject(s)	AGIS1.0 DIAMOND title(s)	Canonical identifier(s)	Identity basis	Source URL	Notes
Amino-acid transport and storage	AAP	AAP3	OsAAP3	NC_089040.1.g22852	OG0000112	NC_089040.1	22043894	22050281	+	305	487	XP_015644123.1	XP_015644123.1 amino acid permease 3 [Oryza sativa Japonica Group]	LOC_Os06g36180; Os06g0556000; XP_015644123.1	Published locus + RefSeq mapping; orthogroup and synteny	https://funricegenes.github.io/LOC_Os06g36180/
Amino-acid transport and storage	AAP	AAP4	OsAAP4	NC_089046.1.g37943	OG0027210	NC_089046.1	4912816	4916245	+	388	468	XP_015618304.1	XP_015618304.1 amino acid permease 6 [Oryza sativa Japonica Group]	LOC_Os12g09300; Os12g0194900; XP_015618304.1	Published locus + RefSeq mapping; orthogroup and synteny	https://funricegenes.github.io/LOC_Os12g09300/	NCBI's product label calls XP_015618304.1 AAP6, but the locus maps to functional OsAAP4.
Amino-acid transport and storage	AAP	AAP6	OsAAP6 / qPC1	NC_089035.1.g4549	OG0007062	NC_089035.1	38763850	38767793	-	478	478	XP_015621332.1	XP_015621332.1 amino acid permease 4 isoform X1 [Oryza sativa Japonica Group]	LOC_Os01g65670; Os01g0878700; XP_015621332.1	Functionally cloned qPC1 locus; RefSeq mapping; orthogroup and synteny	https://www.nature.com/articles/ncomms5847	Use the cloned chromosome-1 qPC1 locus, not proteins named only by database description.
Amino-acid transport and storage	AAP	AAP8	OsAAP8	NC_089035.1.g4581	OG0001069	NC_089035.1	38940965	38942597	-	488	488	XP_025878170.1	XP_025878170.1 amino acid permease 4 [Oryza sativa Japonica Group]	LOC_Os01g66010; Os01g0882800; XP_025878170.1	Published locus + RefSeq mapping; orthogroup and synteny	https://pmc.ncbi.nlm.nih.gov/articles/PMC11076445/
Amino-acid transport and storage	GS	GS1_1	OsGS1;1	NC_089036.1.g8709	OG0000418	NC_089036.1	31170076	31173287	-	356	356	NP_001388898.1	NP_001388898.1 glutamine synthetase cytosolic isozyme 1-1 [Oryza sativa Japonica Group]	Os02g0735200; NP_001388898.1	DIAMOND product + rice GS family nomenclature; orthogroup and synteny	https://shigen.nig.ac.jp/rice/oryzabase/gene/detail/8994
Amino-acid transport and storage	GS	GS1_2	OsGS1;2	NC_089037.1.g10371	OG0000418	NC_089037.1	6506277	6510135	-	349	349	NP_001389020.1	NP_001389020.1 glutamine synthetase cytosolic isozyme 1-2 [Oryza sativa Japonica Group]	Os03g0223400; NP_001389020.1	DIAMOND product + rice GS family nomenclature; orthogroup and synteny	https://rapdb.dna.naro.go.jp/locus/?name=Os03g0223400
Amino-acid transport and storage	GS	GS1_3	OsGS1;3	NC_089037.1.g12883	OG0000418	NC_089037.1	29696915	29700432	-	370	370	NP_001389171.1	NP_001389171.1 glutamine synthetase cytosolic isozyme 1-3 [Oryza sativa Japonica Group]	Os03g0712800; NP_001389171.1	DIAMOND product + rice GS family nomenclature; orthogroup and synteny	https://www.frontiersin.org/journals/plant-science/articles/10.3389/fpls.2022.835835/full
Amino-acid transport and storage	GS	GS2	OsGS2 / OsGLN2	NC_089038.1.g17251	OG0015355	NC_089038.1	34144389	34154566	-	1187	428	XP_015635321.1	XP_015635321.1 uncharacterized protein [Oryza sativa Japonica Group]	LOC_Os04g56400; Os04g0659100; P14655	Exact conserved peptide embedded at the published locus; orthogroup and synteny	https://shigen.nig.ac.jp/rice/oryzabase/gene/detail/6056	The AGIS1.0 AUGUSTUS model is overextended/chimeric; the terminal 428 aa match chloroplastic GS2.
Amino-acid transport and storage	GOGAT	NADH_GOGAT1	NADH-GOGAT1	NC_089035.1.g3144	OG0001009	NC_089035.1	28679557	28690119	-	2084	2084	XP_015649242.1	XP_015649242.1 glutamate synthase 1 [NADH], chloroplastic isoform X1 [Oryza sativa Japonica Group]	XP_015649242.1	DIAMOND product; orthogroup and synteny	https://www.ncbi.nlm.nih.gov/protein/XP_015649242.1
Amino-acid transport and storage	GOGAT	NADH_GOGAT2	NADH-GOGAT2	NC_089039.1.g20371	OG0001009	NC_089039.1	27792516	27805955	+	2193	2193	NP_001389554.1	NP_001389554.1 glutamate synthase 2 [NADH], chloroplastic [Oryza sativa Japonica Group]	NP_001389554.1	DIAMOND product; orthogroup and synteny	https://www.ncbi.nlm.nih.gov/protein/NP_001389554.1
Amino-acid transport and storage	GOGAT	FD_GOGAT	Ferredoxin-GOGAT	NC_089041.1.g26888	OG0021213	NC_089041.1	27951168	27965737	-	1615	1615	NP_001390160.1	NP_001390160.1 ferredoxin-dependent glutamate synthase, chloroplastic [Oryza sativa Japonica Group]	LOC_Os07g46460; Os07g0658400; NP_001390160.1	DIAMOND product; orthogroup and synteny	https://www.ncbi.nlm.nih.gov/protein/NP_001390160.1
Amino-acid transport and storage	ASN	ASN1	OsASN1	NC_089037.1.g10860	OG0011346	NC_089037.1	10171315	10174988	-	599	599	NP_001404499.1	NP_001404499.1 asparagine synthetase [glutamine-hydrolyzing] 1 [Oryza sativa Japonica Group]	LOC_Os03g18130; Os03g0291500; NP_001404499.1	DIAMOND product; orthogroup and synteny	https://www.ncbi.nlm.nih.gov/protein/NP_001404499.1
Amino-acid transport and storage	LKR/SDH	LKR_SDH	Bifunctional LKR/SDH	NC_089036.1.g9040	OG0010019	NC_089036.1	33749154	33762363	-	1219	1061	XP_015626026.1	XP_015626026.1 alpha-aminoadipic semialdehyde synthase [Oryza sativa Japonica Group]	XP_015626026.1	Alpha-aminoadipic semialdehyde synthase annotation; orthogroup and synteny	https://www.ncbi.nlm.nih.gov/protein/XP_015626026.1	The AUGUSTUS model contains an N-terminal extension relative to the annotated bifunctional enzyme.
Pigmentation	CHI	CHI	Chalcone isomerase (CHI)	NC_089037.1.g13711; NC_089037.1.g13712	OG0013239; OG0013240	NC_089037.1	35367798	35368754	-	247	233	NP_001405881.1	NP_001405881.1 chalcone--flavanone isomerase [Oryza sativa Japonica Group]	Canonical rice CHI; two adjacent AUGUSTUS models	DIAMOND product pieces + adjacency + orthogroup/synteny	https://www.ncbi.nlm.nih.gov/protein/	The canonical CHI locus is split into two adjacent predicted proteins in AGIS1.0.
Pigmentation	DFR	DFR	Dihydroflavonol 4-reductase (DFR)	NC_089037.1.g10081	OG0003562	NC_089037.1	4452785	4457023	+	611	320	NP_001404204.1	NP_001404204.1 putative dihydroflavonol 4-reductase [Oryza sativa Japonica Group]	NP_001404204.1	DIAMOND product; orthogroup and synteny	https://www.ncbi.nlm.nih.gov/protein/NP_001404204.1
Pigmentation	ANS	ANS1	Anthocyanidin synthase / LDOX1	NC_089035.1.g1895	OG0000958	NC_089035.1	15410046	15411174	-	375	375	XP_015647276.1	XP_015647276.1 leucoanthocyanidin dioxygenase 1 [Oryza sativa Japonica Group]	XP_015647276.1	DIAMOND product; orthogroup and synteny	https://www.ncbi.nlm.nih.gov/protein/XP_015647276.1
Pigmentation	ANS	ANS2	Anthocyanidin synthase / LDOX2	NC_089040.1.g23265	OG0000958	NC_089040.1	26159240	26160362	-	373	373	NP_001408585.1	NP_001408585.1 leucoanthocyanidin dioxygenase 2 [Oryza sativa Japonica Group]	NP_001408585.1	DIAMOND product; orthogroup and synteny	https://www.ncbi.nlm.nih.gov/protein/NP_001408585.1
Pigmentation	PSY	PSY1	Phytoene synthase 1 (PSY1)	NC_089040.1.g23991	OG0019456	NC_089040.1	31923020	31926034	-	420	420	NP_001389894.1	NP_001389894.1 phytoene synthase 1, chloroplastic [Oryza sativa Japonica Group]	NP_001389894.1	DIAMOND product; orthogroup and synteny	https://www.ncbi.nlm.nih.gov/protein/NP_001389894.1
Pigmentation	PSY	PSY2	Phytoene synthase 2 (PSY2)	NC_089046.1.g39624	OG0028084	NC_089046.1	27498544	27501335	-	398	398	NP_001391692.1	NP_001391692.1 phytoene synthase 2, chloroplastic [Oryza sativa Japonica Group]	NP_001391692.1	DIAMOND product; orthogroup and synteny	https://www.ncbi.nlm.nih.gov/protein/NP_001391692.1
Pigmentation	PSY	PSY3	Phytoene synthase 3 (PSY3)	NC_089043.1.g32071	OG0024341	NC_089043.1	26486878	26489679	-	455	444	NP_001409867.1	NP_001409867.1 phytoene synthase 3, chloroplastic [Oryza sativa Japonica Group]	NP_001409867.1	DIAMOND product; orthogroup and synteny	https://www.ncbi.nlm.nih.gov/protein/NP_001409867.1
Pigmentation	LCYB	LCYB	Lycopene beta-cyclase (LCYB)	NC_089036.1.g5973	OG0008097	NC_089036.1	5038767	5040237	-	489	489	XP_066163296.1	XP_066163296.1 lycopene beta cyclase, chloroplastic [Oryza sativa Japonica Group]	XP_066163296.1	Full-length DIAMOND product; orthogroup and synteny	https://www.ncbi.nlm.nih.gov/protein/XP_066163296.1	A separate 30-aa hit was rejected as a spurious fragment.
Pigmentation	LCYE	LCYE	Lycopene epsilon-cyclase (LCYE)	NC_089035.1.g2477	OG0005642	NC_089035.1	23106734	23109781	+	476	441	XP_015622198.1	XP_015622198.1 lycopene epsilon cyclase, chloroplastic [Oryza sativa Japonica Group]	XP_015622198.1	Full-length DIAMOND product; orthogroup and synteny	https://www.ncbi.nlm.nih.gov/protein/XP_015622198.1
Pigmentation	CHS	CHS_L1	CHS family locus 1	NC_089035.1.g2613	OG0005737	NC_089035.1	24262876	24263620	-	247	398	XP_015616695.1	XP_015616695.1 chalcone synthase [Oryza sativa Japonica Group]	XP_015616695.1-like	DIAMOND family hit; orthogroup and synteny	https://www.ncbi.nlm.nih.gov/protein/XP_015616695.1
Pigmentation	CHS	CHS_L2	CHS family locus 2	NC_089038.1.g14059	OG0013497	NC_089038.1	261736	262732	-	331	349	XP_015635144.1	XP_015635144.1 chalcone synthase 1 isoform X2 [Oryza sativa Japonica Group]	XP_015635144.1	DIAMOND family hit; orthogroup and synteny	https://www.ncbi.nlm.nih.gov/protein/XP_015635144.1
Pigmentation	CHS	CHS_L3	CHS family locus 3	NC_089038.1.g14899	OG0002335	NC_089038.1	13926104	13927239	-	240	390	XP_066165451.1	XP_066165451.1 chalcone synthase 3-like [Oryza sativa Japonica Group]	XP_066165451.1	DIAMOND family hit; orthogroup and synteny	https://www.ncbi.nlm.nih.gov/protein/XP_066165451.1
Pigmentation	CHS	CHS_L4	CHS2 family locus	NC_089041.1.g24828	OG0001696	NC_089041.1	6372220	6373874	-	390	403	NP_001408991.1	NP_001408991.1 chalcone synthase 2 [Oryza sativa Japonica Group]	NP_001408991.1	DIAMOND family hit; orthogroup and synteny	https://www.ncbi.nlm.nih.gov/protein/NP_001408991.1
Pigmentation	CHS	CHS_L5	CHS1 partial family locus	NC_089041.1.g25742	OG0001717	NC_089041.1	19072924	19082088	-	477	388	XP_015645991.1	XP_015645991.1 chalcone synthase 1, partial [Oryza sativa Japonica Group]	XP_015645991.1	DIAMOND family hit; orthogroup and synteny	https://www.ncbi.nlm.nih.gov/protein/XP_015645991.1
Pigmentation	CHS	CHS_L6	CHS1 family locus	NC_089041.1.g25744	OG0001717	NC_089041.1	19099790	19101419	-	405	405	XP_015646281.1	XP_015646281.1 chalcone synthase 1 [Oryza sativa Japonica Group]	XP_015646281.1	DIAMOND family hit; orthogroup and synteny	https://www.ncbi.nlm.nih.gov/protein/XP_015646281.1
Pigmentation	CHS	CHS_L7	CHS2 fragmented family locus	NC_089044.1.g32632; NC_089044.1.g32633; NC_089044.1.g32634	OG0000172	NC_089044.1	4820326	4849111	+	224	398	XP_015613542.1	XP_015613542.1 chalcone synthase 2 [Oryza sativa Japonica Group]	XP_015613542.1	Three adjacent DIAMOND family-hit fragments; orthogroup and synteny	https://www.ncbi.nlm.nih.gov/protein/XP_015613542.1
Pigmentation	CHS	CHS_L8	CHS1 family locus	NC_089045.1.g36260	OG0001696	NC_089045.1	21225281	21228133	-	398	398	NP_001410339.1	NP_001410339.1 chalcone synthase 1 [Oryza sativa Japonica Group]	NP_001410339.1	DIAMOND family hit; orthogroup and synteny	https://www.ncbi.nlm.nih.gov/protein/NP_001410339.1
Pigmentation	CHS	CHS_L9	CHS family locus 9	NC_089045.1.g36443	OG0002335	NC_089045.1	23037509	23039075	+	399	399	XP_015616695.1	XP_015616695.1 chalcone synthase [Oryza sativa Japonica Group]	XP_015616695.1	DIAMOND family hit; orthogroup and synteny	https://www.ncbi.nlm.nih.gov/protein/XP_015616695.1
Starch properties	SBE	SBE1	Starch branching enzyme I (SBE1/BEI)	NC_089040.1.g23974	OG0019445	NC_089040.1	31768932	31788477	-	1639	820	NP_001389884.1	NP_001389884.1 1,4-alpha-glucan-branching enzyme, chloroplastic/amyloplastic isoform 1 [Oryza sativa Japonica Group]	LOC_Os06g51084; BEI/SBE1; NP_001389884.1	Published chromosome-6 SBE1 locus + embedded DIAMOND match; orthogroup/synteny	https://funricegenes.github.io/LOC_Os06g51084/	The AUGUSTUS protein is overextended/chimeric; the SBE1 region aligns within the C-terminal portion.
Starch properties	SBE	SBE2B	Starch branching enzyme IIb (SBE2b/BEIIb)	NC_089036.1.g7319	OG0001193	NC_089036.1	19833999	19844899	-	825	825	XP_015627503.1	XP_015627503.1 1,4-alpha-glucan-branching enzyme 2, chloroplastic/amyloplastic [Oryza sativa Japonica Group]	LOC_Os02g32660; Os02g0528200; SBE3/BEIIb; XP_015627503.1	Curated SBEIIb locus + full-length DIAMOND match; orthogroup/synteny	https://shigen.nig.ac.jp/rice/oryzabase/gene/detail/503
Starch properties	GBSS	GBSSI_WX	Granule-bound starch synthase I (GBSSI/Wx)	NC_089040.1.g20942	OG0017705	NC_089040.1	1924127	1927607	+	609	609	NP_001389652.1	NP_001389652.1 granule-bound starch synthase 1, chloroplastic/amyloplastic [Oryza sativa Japonica Group]	LOC_Os06g04200; Wx; NP_001389652.1	Canonical Wx locus + full-length DIAMOND match; orthogroup/synteny	https://funricegenes.github.io/LOC_Os06g04200/
Starch properties	SS	SSI	Soluble starch synthase I (SSI)	NC_089040.1.g21159	OG0017857	NC_089040.1	3240110	3246926	-	632	641	NP_001411225.1	NP_001411225.1 soluble starch synthase 1, chloroplastic/amyloplastic [Oryza sativa Japonica Group]	NP_001411225.1	DIAMOND product; orthogroup and synteny	https://www.ncbi.nlm.nih.gov/protein/NP_001411225.1
Starch properties	SS	SSII_1	Soluble starch synthase II-1	NC_089044.1.g33457	OG0025032	NC_089044.1	16337288	16344468	+	722	749	NP_001409965.1	NP_001409965.1 soluble starch synthase 2-1, chloroplastic/amyloplastic [Oryza sativa Japonica Group]	NP_001409965.1	DIAMOND product; orthogroup and synteny	https://www.ncbi.nlm.nih.gov/protein/NP_001409965.1
Starch properties	SS	SSII_2	Soluble starch synthase II-2	NC_089036.1.g8777	OG0009827	NC_089036.1	31728884	31733088	-	694	694	NP_001403821.1	NP_001403821.1 soluble starch synthase 2-2, chloroplastic/amyloplastic [Oryza sativa Japonica Group]	NP_001403821.1	DIAMOND product; orthogroup and synteny	https://www.ncbi.nlm.nih.gov/protein/NP_001403821.1
Starch properties	SS	SSIIA	Soluble starch synthase IIa / ALK (SSII-3)	NC_089040.1.g21694	OG0018170	NC_089040.1	6916709	6921129	+	803	810	NP_001389727.1	NP_001389727.1 soluble starch synthase 2-3, chloroplastic/amyloplastic [Oryza sativa Japonica Group]	LOC_Os06g12450; ALK/SSIIa; NP_001389727.1	Chromosome-6 SSIIa locus + DIAMOND product; orthogroup/synteny	https://funricegenes.github.io/LOC_Os06g12450/
Starch properties	SS	SSIIIA	Soluble starch synthase IIIa	NC_089042.1.g27785	OG0021798	NC_089042.1	5402501	5416621	+	1867	1735	XP_015650668.1	XP_015650668.1 soluble starch synthase 3a, chloroplastic/amyloplastic [Oryza sativa Japonica Group]	XP_015650668.1	DIAMOND product; orthogroup and synteny	https://www.ncbi.nlm.nih.gov/protein/XP_015650668.1
Starch properties	SS	SSIIIB	Starch synthase IIIb	NC_089038.1.g17006	OG0015175	NC_089038.1	32259842	32267036	-	1216	1216	XP_015636215.1	XP_015636215.1 starch synthase 3, chloroplastic/amyloplastic [Oryza sativa Japonica Group]	XP_015636215.1	DIAMOND product; orthogroup and synteny	https://www.ncbi.nlm.nih.gov/protein/XP_015636215.1

### Sheet: S2
Table S2. Coding-candidate recovery, DIAMOND support, and gene-model QC.
Trait group	Gene family	Target code	Target name	Dataset	Model-QC status	Candidate model count	Candidate model(s)	Orthogroup(s)	Contig	Start (0-based)	End (0-based, exclusive)	Strand	Total predicted length (aa)	Expected length (aa)	Length ratio	Unknown X residues	Selection evidence	DIAMOND validation	DIAMOND-supported model count	Minimum query coverage (%)	Minimum identity (%)	DIAMOND subject(s)	DIAMOND title(s)	Peptide comparison to AGIS1.0	Amino-acid mismatches to AGIS1.0	Peptide identity to AGIS1.0 (%)	Amino-acid changes to AGIS1.0	Canonical identifier(s)	Identity basis	Source URL	Target notes
Amino-acid transport and storage	AAP	AAP3	OsAAP3	AGIS1.0	Truncated/partial gene model	1	NC_089040.1.g22852	OG0000112	NC_089040.1	22043894	22050281	+	305	487	0.6263	0	Reference anchor	All selected model(s) have DIAMOND hits	1	86.23	99.6	XP_015644123.1	XP_015644123.1 amino acid permease 3 [Oryza sativa Japonica Group]	Not comparable				LOC_Os06g36180; Os06g0556000; XP_015644123.1	Published locus + RefSeq mapping; orthogroup and synteny	https://funricegenes.github.io/LOC_Os06g36180/
Amino-acid transport and storage	AAP	AAP3	OsAAP3	BSM	Full-length candidate	1	NC_089040.1.g22686	OG0000112	NC_089040.1	22260075	22266392	+	487	487	1	0	NC_089040.1.g22852: orthogroup + chromosome + within-orthogroup locus rank 2	All selected model(s) have DIAMOND hits	1	100	100	XP_015644123.1	XP_015644123.1 amino acid permease 3 [Oryza sativa Japonica Group]	Not comparable				LOC_Os06g36180; Os06g0556000; XP_015644123.1	Published locus + RefSeq mapping; orthogroup and synteny	https://funricegenes.github.io/LOC_Os06g36180/
Amino-acid transport and storage	AAP	AAP3	OsAAP3	CI	Full-length candidate	1	NC_089040.1.g22734	OG0000112	NC_089040.1	22262895	22269212	+	487	487	1	0	NC_089040.1.g22852: orthogroup + chromosome + within-orthogroup locus rank 2	All selected model(s) have DIAMOND hits	1	100	100	XP_015644123.1	XP_015644123.1 amino acid permease 3 [Oryza sativa Japonica Group]	Not comparable				LOC_Os06g36180; Os06g0556000; XP_015644123.1	Published locus + RefSeq mapping; orthogroup and synteny	https://funricegenes.github.io/LOC_Os06g36180/
Amino-acid transport and storage	AAP	AAP3	OsAAP3	GJ	Full-length candidate	1	NC_089040.1.g22562	OG0000112	NC_089040.1	22223824	22230213	+	487	487	1	0	NC_089040.1.g22852: orthogroup + chromosome + within-orthogroup locus rank 2	All selected model(s) have DIAMOND hits	1	100	100	XP_015644123.1	XP_015644123.1 amino acid permease 3 [Oryza sativa Japonica Group]	Not comparable				LOC_Os06g36180; Os06g0556000; XP_015644123.1	Published locus + RefSeq mapping; orthogroup and synteny	https://funricegenes.github.io/LOC_Os06g36180/
Amino-acid transport and storage	AAP	AAP3	OsAAP3	IN	Full-length candidate	1	NC_089040.1.g22818	OG0000112	NC_089040.1	22224537	22230854	+	487	487	1	0	NC_089040.1.g22852: orthogroup + chromosome + within-orthogroup locus rank 2	All selected model(s) have DIAMOND hits	1	100	100	XP_015644123.1	XP_015644123.1 amino acid permease 3 [Oryza sativa Japonica Group]	Not comparable				LOC_Os06g36180; Os06g0556000; XP_015644123.1	Published locus + RefSeq mapping; orthogroup and synteny	https://funricegenes.github.io/LOC_Os06g36180/
Amino-acid transport and storage	AAP	AAP3	OsAAP3	KM	Full-length candidate	1	NC_089040.1.g23029	OG0000112	NC_089040.1	22222135	22228523	+	487	487	1	0	NC_089040.1.g22852: orthogroup + chromosome + within-orthogroup locus rank 2	All selected model(s) have DIAMOND hits	1	100	100	XP_015644123.1	XP_015644123.1 amino acid permease 3 [Oryza sativa Japonica Group]	Not comparable				LOC_Os06g36180; Os06g0556000; XP_015644123.1	Published locus + RefSeq mapping; orthogroup and synteny	https://funricegenes.github.io/LOC_Os06g36180/
Amino-acid transport and storage	AAP	AAP3	OsAAP3	MPE	Full-length candidate	1	NC_089040.1.g22694	OG0000112	NC_089040.1	22260428	22266745	+	487	487	1	0	NC_089040.1.g22852: orthogroup + chromosome + within-orthogroup locus rank 2	All selected model(s) have DIAMOND hits	1	100	100	XP_015644123.1	XP_015644123.1 amino acid permease 3 [Oryza sativa Japonica Group]	Not comparable				LOC_Os06g36180; Os06g0556000; XP_015644123.1	Published locus + RefSeq mapping; orthogroup and synteny	https://funricegenes.github.io/LOC_Os06g36180/
Amino-acid transport and storage	AAP	AAP3	OsAAP3	PP	Full-length candidate	1	NC_089040.1.g22734	OG0000112	NC_089040.1	22248619	22254936	+	487	487	1	0	NC_089040.1.g22852: orthogroup + chromosome + within-orthogroup locus rank 2	All selected model(s) have DIAMOND hits	1	100	100	XP_015644123.1	XP_015644123.1 amino acid permease 3 [Oryza sativa Japonica Group]	Not comparable				LOC_Os06g36180; Os06g0556000; XP_015644123.1	Published locus + RefSeq mapping; orthogroup and synteny	https://funricegenes.github.io/LOC_Os06g36180/
Amino-acid transport and storage	AAP	AAP4	OsAAP4	AGIS1.0	Short/possibly partial gene model	1	NC_089046.1.g37943	OG0027210	NC_089046.1	4912816	4916245	+	388	468	0.8291	0	Reference anchor	All selected model(s) have DIAMOND hits	1	120.62	82.9	XP_015618304.1	XP_015618304.1 amino acid permease 6 [Oryza sativa Japonica Group]	Not comparable				LOC_Os12g09300; Os12g0194900; XP_015618304.1	Published locus + RefSeq mapping; orthogroup and synteny	https://funricegenes.github.io/LOC_Os12g09300/	NCBI's product label calls XP_015618304.1 AAP6, but the locus maps to functional OsAAP4.
Amino-acid transport and storage	AAP	AAP4	OsAAP4	BSM	Full-length candidate	1	NC_089046.1.g37781	OG0027210	NC_089046.1	5008494	5011912	+	468	468	1	0	NC_089046.1.g37943: orthogroup + synteny	All selected model(s) have DIAMOND hits	1	100	100	XP_015618304.1	XP_015618304.1 amino acid permease 6 [Oryza sativa Japonica Group]	Not comparable				LOC_Os12g09300; Os12g0194900; XP_015618304.1	Published locus + RefSeq mapping; orthogroup and synteny	https://funricegenes.github.io/LOC_Os12g09300/	NCBI's product label calls XP_015618304.1 AAP6, but the locus maps to functional OsAAP4.
Amino-acid transport and storage	AAP	AAP4	OsAAP4	CI	Full-length candidate	1	NC_089046.1.g37717	OG0027210	NC_089046.1	4960858	4964276	+	468	468	1	0	NC_089046.1.g37943: orthogroup + synteny	All selected model(s) have DIAMOND hits	1	100	100	XP_015618304.1	XP_015618304.1 amino acid permease 6 [Oryza sativa Japonica Group]	Not comparable				LOC_Os12g09300; Os12g0194900; XP_015618304.1	Published locus + RefSeq mapping; orthogroup and synteny	https://funricegenes.github.io/LOC_Os12g09300/	NCBI's product label calls XP_015618304.1 AAP6, but the locus maps to functional OsAAP4.
Amino-acid transport and storage	AAP	AAP4	OsAAP4	GJ	Full-length candidate	1	NC_089046.1.g37404	OG0027210	NC_089046.1	4917748	4921177	+	468	468	1	0	NC_089046.1.g37943: orthogroup + synteny	All selected model(s) have DIAMOND hits	1	100	100	XP_015618304.1	XP_015618304.1 amino acid permease 6 [Oryza sativa Japonica Group]	Not comparable				LOC_Os12g09300; Os12g0194900; XP_015618304.1	Published locus + RefSeq mapping; orthogroup and synteny	https://funricegenes.github.io/LOC_Os12g09300/	NCBI's product label calls XP_015618304.1 AAP6, but the locus maps to functional OsAAP4.
Amino-acid transport and storage	AAP	AAP4	OsAAP4	IN	Full-length candidate	1	NC_089046.1.g37975	OG0027210	NC_089046.1	4953692	4957110	+	468	468	1	0	NC_089046.1.g37943: orthogroup + synteny	All selected model(s) have DIAMOND hits	1	100	100	XP_015618304.1	XP_015618304.1 amino acid permease 6 [Oryza sativa Japonica Group]	Not comparable				LOC_Os12g09300; Os12g0194900; XP_015618304.1	Published locus + RefSeq mapping; orthogroup and synteny	https://funricegenes.github.io/LOC_Os12g09300/	NCBI's product label calls XP_015618304.1 AAP6, but the locus maps to functional OsAAP4.
Amino-acid transport and storage	AAP	AAP4	OsAAP4	KM	Full-length candidate	1	NC_089046.1.g38316	OG0027210	NC_089046.1	4922821	4926250	+	468	468	1	0	NC_089046.1.g37943: orthogroup + synteny	All selected model(s) have DIAMOND hits	1	100	100	XP_015618304.1	XP_015618304.1 amino acid permease 6 [Oryza sativa Japonica Group]	Not comparable				LOC_Os12g09300; Os12g0194900; XP_015618304.1	Published locus + RefSeq mapping; orthogroup and synteny	https://funricegenes.github.io/LOC_Os12g09300/	NCBI's product label calls XP_015618304.1 AAP6, but the locus maps to functional OsAAP4.
Amino-acid transport and storage	AAP	AAP4	OsAAP4	MPE	Full-length candidate	1	NC_089046.1.g37684	OG0027210	NC_089046.1	4957514	4960932	+	468	468	1	0	NC_089046.1.g37943: orthogroup + synteny	All selected model(s) have DIAMOND hits	1	100	100	XP_015618304.1	XP_015618304.1 amino acid permease 6 [Oryza sativa Japonica Group]	Not comparable				LOC_Os12g09300; Os12g0194900; XP_015618304.1	Published locus + RefSeq mapping; orthogroup and synteny	https://funricegenes.github.io/LOC_Os12g09300/	NCBI's product label calls XP_015618304.1 AAP6, but the locus maps to functional OsAAP4.
Amino-acid transport and storage	AAP	AAP4	OsAAP4	PP	Full-length candidate	1	NC_089046.1.g37894	OG0027210	NC_089046.1	4963665	4967083	+	468	468	1	0	NC_089046.1.g37943: orthogroup + synteny	All selected model(s) have DIAMOND hits	1	100	100	XP_015618304.1	XP_015618304.1 amino acid permease 6 [Oryza sativa Japonica Group]	Not comparable				LOC_Os12g09300; Os12g0194900; XP_015618304.1	Published locus + RefSeq mapping; orthogroup and synteny	https://funricegenes.github.io/LOC_Os12g09300/	NCBI's product label calls XP_015618304.1 AAP6, but the locus maps to functional OsAAP4.
Amino-acid transport and storage	AAP	AAP6	OsAAP6 / qPC1	AGIS1.0	Full-length candidate	1	NC_089035.1.g4549	OG0007062	NC_089035.1	38763850	38767793	-	478	478	1	0	Reference anchor	All selected model(s) have DIAMOND hits	1	100	100	XP_015621332.1	XP_015621332.1 amino acid permease 4 isoform X1 [Oryza sativa Japonica Group]	Identical length; direct residue comparison	0	100		LOC_Os01g65670; Os01g0878700; XP_015621332.1	Functionally cloned qPC1 locus; RefSeq mapping; orthogroup and synteny	https://www.nature.com/articles/ncomms5847	Use the cloned chromosome-1 qPC1 locus, not proteins named only by database description.
Amino-acid transport and storage	AAP	AAP6	OsAAP6 / qPC1	BSM	Full-length candidate	1	NC_089035.1.g4541	OG0007062	NC_089035.1	39203505	39207448	-	466	478	0.9749	0	NC_089035.1.g4549: orthogroup + synteny	All selected model(s) have DIAMOND hits	1	100	99.8	XP_015621340.1	XP_015621340.1 amino acid permease 5 isoform X2 [Oryza sativa Japonica Group]	Length differs from AGIS1.0 (466 vs 478 aa)				LOC_Os01g65670; Os01g0878700; XP_015621332.1	Functionally cloned qPC1 locus; RefSeq mapping; orthogroup and synteny	https://www.nature.com/articles/ncomms5847	Use the cloned chromosome-1 qPC1 locus, not proteins named only by database description.
Amino-acid transport and storage	AAP	AAP6	OsAAP6 / qPC1	CI	Full-length candidate	1	NC_089035.1.g4552	OG0007062	NC_089035.1	39118161	39122104	-	478	478	1	0	NC_089035.1.g4549: orthogroup + synteny	All selected model(s) have DIAMOND hits	1	100	100	XP_015621332.1	XP_015621332.1 amino acid permease 4 isoform X1 [Oryza sativa Japonica Group]	Identical length; direct residue comparison	0	100		LOC_Os01g65670; Os01g0878700; XP_015621332.1	Functionally cloned qPC1 locus; RefSeq mapping; orthogroup and synteny	https://www.nature.com/articles/ncomms5847	Use the cloned chromosome-1 qPC1 locus, not proteins named only by database description.
Amino-acid transport and storage	AAP	AAP6	OsAAP6 / qPC1	GJ	Full-length candidate	1	NC_089035.1.g4476	OG0007062	NC_089035.1	38955740	38959683	-	478	478	1	0	NC_089035.1.g4549: orthogroup + synteny	All selected model(s) have DIAMOND hits	1	100	100	XP_015621332.1	XP_015621332.1 amino acid permease 4 isoform X1 [Oryza sativa Japonica Group]	Identical length; direct residue comparison	0	100		LOC_Os01g65670; Os01g0878700; XP_015621332.1	Functionally cloned qPC1 locus; RefSeq mapping; orthogroup and synteny	https://www.nature.com/articles/ncomms5847	Use the cloned chromosome-1 qPC1 locus, not proteins named only by database description.
Amino-acid transport and storage	AAP	AAP6	OsAAP6 / qPC1	IN	Full-length candidate	1	NC_089035.1.g4531	OG0007062	NC_089035.1	39057114	39061057	-	478	478	1	0	NC_089035.1.g4549: orthogroup + synteny	All selected model(s) have DIAMOND hits	1	100	100	XP_015621332.1	XP_015621332.1 amino acid permease 4 isoform X1 [Oryza sativa Japonica Group]	Identical length; direct residue comparison	0	100		LOC_Os01g65670; Os01g0878700; XP_015621332.1	Functionally cloned qPC1 locus; RefSeq mapping; orthogroup and synteny	https://www.nature.com/articles/ncomms5847	Use the cloned chromosome-1 qPC1 locus, not proteins named only by database description.
Amino-acid transport and storage	AAP	AAP6	OsAAP6 / qPC1	KM	Full-length candidate	1	NC_089035.1.g4588	OG0007062	NC_089035.1	38930153	38934096	-	478	478	1	0	NC_089035.1.g4549: orthogroup + synteny	All selected model(s) have DIAMOND hits	1	100	100	XP_015621332.1	XP_015621332.1 amino acid permease 4 isoform X1 [Oryza sativa Japonica Group]	Identical length; direct residue comparison	0	100		LOC_Os01g65670; Os01g0878700; XP_015621332.1	Functionally cloned qPC1 locus; RefSeq mapping; orthogroup and synteny	https://www.nature.com/articles/ncomms5847	Use the cloned chromosome-1 qPC1 locus, not proteins named only by database description.
Amino-acid transport and storage	AAP	AAP6	OsAAP6 / qPC1	MPE	Full-length candidate	1	NC_089035.1.g4508	OG0007062	NC_089035.1	39176398	39180341	-	466	478	0.9749	0	NC_089035.1.g4549: orthogroup + synteny	All selected model(s) have DIAMOND hits	1	100	99.8	XP_015621340.1	XP_015621340.1 amino acid permease 5 isoform X2 [Oryza sativa Japonica Group]	Length differs from AGIS1.0 (466 vs 478 aa)				LOC_Os01g65670; Os01g0878700; XP_015621332.1	Functionally cloned qPC1 locus; RefSeq mapping; orthogroup and synteny	https://www.nature.com/articles/ncomms5847	Use the cloned chromosome-1 qPC1 locus, not proteins named only by database description.
Amino-acid transport and storage	AAP	AAP6	OsAAP6 / qPC1	PP	Full-length candidate	1	NC_089035.1.g4517	OG0007062	NC_089035.1	39171863	39175806	-	466	478	0.9749	0	NC_089035.1.g4549: orthogroup + synteny	All selected model(s) have DIAMOND hits	1	100	99.8	XP_015621340.1	XP_015621340.1 amino acid permease 5 isoform X2 [Oryza sativa Japonica Group]	Length differs from AGIS1.0 (466 vs 478 aa)				LOC_Os01g65670; Os01g0878700; XP_015621332.1	Functionally cloned qPC1 locus; RefSeq mapping; orthogroup and synteny	https://www.nature.com/articles/ncomms5847	Use the cloned chromosome-1 qPC1 locus, not proteins named only by database description.
Amino-acid transport and storage	AAP	AAP8	OsAAP8	AGIS1.0	Full-length candidate	1	NC_089035.1.g4581	OG0001069	NC_089035.1	38940965	38942597	-	488	488	1	0	Reference anchor	All selected model(s) have DIAMOND hits	1	100	100	XP_025878170.1	XP_025878170.1 amino acid permease 4 [Oryza sativa Japonica Group]	Identical length; direct residue comparison	0	100		LOC_Os01g66010; Os01g0882800; XP_025878170.1	Published locus + RefSeq mapping; orthogroup and synteny	https://pmc.ncbi.nlm.nih.gov/articles/PMC11076445/
Amino-acid transport and storage	AAP	AAP8	OsAAP8	BSM	Full-length candidate	1	NC_089035.1.g4572	OG0001069	NC_089035.1	39384860	39386492	-	488	488	1	0	NC_089035.1.g4581: orthogroup + synteny	All selected model(s) have DIAMOND hits	1	100	100	XP_025878170.1	XP_025878170.1 amino acid permease 4 [Oryza sativa Japonica Group]	Identical length; direct residue comparison	0	100		LOC_Os01g66010; Os01g0882800; XP_025878170.1	Published locus + RefSeq mapping; orthogroup and synteny	https://pmc.ncbi.nlm.nih.gov/articles/PMC11076445/
Amino-acid transport and storage	AAP	AAP8	OsAAP8	CI	Full-length candidate	1	NC_089035.1.g4583	OG0001069	NC_089035.1	39295274	39296906	-	488	488	1	0	NC_089035.1.g4581: orthogroup + synteny	All selected model(s) have DIAMOND hits	1	100	100	XP_025878170.1	XP_025878170.1 amino acid permease 4 [Oryza sativa Japonica Group]	Identical length; direct residue comparison	0	100		LOC_Os01g66010; Os01g0882800; XP_025878170.1	Published locus + RefSeq mapping; orthogroup and synteny	https://pmc.ncbi.nlm.nih.gov/articles/PMC11076445/
Amino-acid transport and storage	AAP	AAP8	OsAAP8	GJ	Full-length candidate	1	NC_089035.1.g4508	OG0001069	NC_089035.1	39132909	39134541	-	488	488	1	0	NC_089035.1.g4581: orthogroup + synteny	All selected model(s) have DIAMOND hits	1	100	100	XP_025878170.1	XP_025878170.1 amino acid permease 4 [Oryza sativa Japonica Group]	Identical length; direct residue comparison	0	100		LOC_Os01g66010; Os01g0882800; XP_025878170.1	Published locus + RefSeq mapping; orthogroup and synteny	https://pmc.ncbi.nlm.nih.gov/articles/PMC11076445/
Amino-acid transport and storage	AAP	AAP8	OsAAP8	IN	Full-length candidate	1	NC_089035.1.g4563	OG0001069	NC_089035.1	39234206	39235838	-	488	488	1	0	NC_089035.1.g4581: orthogroup + synteny	All selected model(s) have DIAMOND hits	1	100	100	XP_025878170.1	XP_025878170.1 amino acid permease 4 [Oryza sativa Japonica Group]	Identical length; direct residue comparison	0	100		LOC_Os01g66010; Os01g0882800; XP_025878170.1	Published locus + RefSeq mapping; orthogroup and synteny	https://pmc.ncbi.nlm.nih.gov/articles/PMC11076445/
Amino-acid transport and storage	AAP	AAP8	OsAAP8	KM	Full-length candidate	1	NC_089035.1.g4622	OG0001069	NC_089035.1	39107292	39108924	-	488	488	1	0	NC_089035.1.g4581: orthogroup + synteny	All selected model(s) have DIAMOND hits	1	100	100	XP_025878170.1	XP_025878170.1 amino acid permease 4 [Oryza sativa Japonica Group]	Identical length; direct residue comparison	0	100		LOC_Os01g66010; Os01g0882800; XP_025878170.1	Published locus + RefSeq mapping; orthogroup and synteny	https://pmc.ncbi.nlm.nih.gov/articles/PMC11076445/
Amino-acid transport and storage	AAP	AAP8	OsAAP8	MPE	Full-length candidate	1	NC_089035.1.g4541	OG0001069	NC_089035.1	39354183	39355815	-	488	488	1	0	NC_089035.1.g4581: orthogroup + synteny	All selected model(s) have DIAMOND hits	1	100	100	XP_025878170.1	XP_025878170.1 amino acid permease 4 [Oryza sativa Japonica Group]	Identical length; direct residue comparison	0	100		LOC_Os01g66010; Os01g0882800; XP_025878170.1	Published locus + RefSeq mapping; orthogroup and synteny	https://pmc.ncbi.nlm.nih.gov/articles/PMC11076445/
Amino-acid transport and storage	AAP	AAP8	OsAAP8	PP	Full-length candidate	1	NC_089035.1.g4549	OG0001069	NC_089035.1	39349529	39351161	-	488	488	1	0	NC_089035.1.g4581: orthogroup + synteny	All selected model(s) have DIAMOND hits	1	100	100	XP_025878170.1	XP_025878170.1 amino acid permease 4 [Oryza sativa Japonica Group]	Identical length; direct residue comparison	0	100		LOC_Os01g66010; Os01g0882800; XP_025878170.1	Published locus + RefSeq mapping; orthogroup and synteny	https://pmc.ncbi.nlm.nih.gov/articles/PMC11076445/
Amino-acid transport and storage	GS	GS1_1	OsGS1;1	AGIS1.0	Full-length candidate	1	NC_089036.1.g8709	OG0000418	NC_089036.1	31170076	31173287	-	356	356	1	0	Reference anchor	All selected model(s) have DIAMOND hits	1	100	100	NP_001388898.1	NP_001388898.1 glutamine synthetase cytosolic isozyme 1-1 [Oryza sativa Japonica Group]	Identical length; direct residue comparison	0	100		Os02g0735200; NP_001388898.1	DIAMOND product + rice GS family nomenclature; orthogroup and synteny	https://shigen.nig.ac.jp/rice/oryzabase/gene/detail/8994
Amino-acid transport and storage	GS	GS1_1	OsGS1;1	BSM	Full-length candidate	1	NC_089036.1.g8685	OG0000418	NC_089036.1	31480317	31483528	-	356	356	1	0	NC_089036.1.g8709: orthogroup + synteny	All selected model(s) have DIAMOND hits	1	100	99.7	NP_001388898.1	NP_001388898.1 glutamine synthetase cytosolic isozyme 1-1 [Oryza sativa Japonica Group]	Identical length; direct residue comparison	1	99.7191	I342V	Os02g0735200; NP_001388898.1	DIAMOND product + rice GS family nomenclature; orthogroup and synteny	https://shigen.nig.ac.jp/rice/oryzabase/gene/detail/8994
Amino-acid transport and storage	GS	GS1_1	OsGS1;1	CI	Full-length candidate	1	NC_089036.1.g8668	OG0000418	NC_089036.1	31430049	31433260	-	356	356	1	0	NC_089036.1.g8709: orthogroup + synteny	All selected model(s) have DIAMOND hits	1	100	99.7	NP_001388898.1	NP_001388898.1 glutamine synthetase cytosolic isozyme 1-1 [Oryza sativa Japonica Group]	Identical length; direct residue comparison	1	99.7191	I342V	Os02g0735200; NP_001388898.1	DIAMOND product + rice GS family nomenclature; orthogroup and synteny	https://shigen.nig.ac.jp/rice/oryzabase/gene/detail/8994
Amino-acid transport and storage	GS	GS1_1	OsGS1;1	GJ	Full-length candidate	1	NC_089036.1.g8627	OG0000418	NC_089036.1	31251131	31254342	-	356	356	1	0	NC_089036.1.g8709: orthogroup + synteny	All selected model(s) have DIAMOND hits	1	100	100	NP_001388898.1	NP_001388898.1 glutamine synthetase cytosolic isozyme 1-1 [Oryza sativa Japonica Group]	Identical length; direct residue comparison	0	100		Os02g0735200; NP_001388898.1	DIAMOND product + rice GS family nomenclature; orthogroup and synteny	https://shigen.nig.ac.jp/rice/oryzabase/gene/detail/8994
Amino-acid transport and storage	GS	GS1_1	OsGS1;1	IN	Full-length candidate	1	NC_089036.1.g8675	OG0000418	NC_089036.1	31434005	31437212	-	356	356	1	0	NC_089036.1.g8709: orthogroup + synteny	All selected model(s) have DIAMOND hits	1	100	99.7	NP_001388898.1	NP_001388898.1 glutamine synthetase cytosolic isozyme 1-1 [Oryza sativa Japonica Group]	Identical length; direct residue comparison	1	99.7191	I342V	Os02g0735200; NP_001388898.1	DIAMOND product + rice GS family nomenclature; orthogroup and synteny	https://shigen.nig.ac.jp/rice/oryzabase/gene/detail/8994
Amino-acid transport and storage	GS	GS1_1	OsGS1;1	KM	Full-length candidate	1	NC_089036.1.g8792	OG0000418	NC_089036.1	31231538	31234749	-	356	356	1	0	NC_089036.1.g8709: orthogroup + synteny	All selected model(s) have DIAMOND hits	1	100	100	NP_001388898.1	NP_001388898.1 glutamine synthetase cytosolic isozyme 1-1 [Oryza sativa Japonica Group]	Identical length; direct residue comparison	0	100		Os02g0735200; NP_001388898.1	DIAMOND product + rice GS family nomenclature; orthogroup and synteny	https://shigen.nig.ac.jp/rice/oryzabase/gene/detail/8994
Amino-acid transport and storage	GS	GS1_1	OsGS1;1	MPE	Full-length candidate	1	NC_089036.1.g8682	OG0000418	NC_089036.1	31482254	31485461	-	356	356	1	0	NC_089036.1.g8709: orthogroup + synteny	All selected model(s) have DIAMOND hits	1	100	99.7	NP_001388898.1	NP_001388898.1 glutamine synthetase cytosolic isozyme 1-1 [Oryza sativa Japonica Group]	Identical length; direct residue comparison	1	99.7191	I342V	Os02g0735200; NP_001388898.1	DIAMOND product + rice GS family nomenclature; orthogroup and synteny	https://shigen.nig.ac.jp/rice/oryzabase/gene/detail/8994
Amino-acid transport and storage	GS	GS1_1	OsGS1;1	PP	Full-length candidate	1	NC_089036.1.g8701	OG0000418	NC_089036.1	31434968	31438179	-	356	356	1	0	NC_089036.1.g8709: orthogroup + synteny	All selected model(s) have DIAMOND hits	1	100	99.7	NP_001388898.1	NP_001388898.1 glutamine synthetase cytosolic isozyme 1-1 [Oryza sativa Japonica Group]	Identical length; direct residue comparison	1	99.7191	I342V	Os02g0735200; NP_001388898.1	DIAMOND product + rice GS family nomenclature; orthogroup and synteny	https://shigen.nig.ac.jp/rice/oryzabase/gene/detail/8994
Amino-acid transport and storage	GS	GS1_2	OsGS1;2	AGIS1.0	Full-length candidate	1	NC_089037.1.g10371	OG0000418	NC_089037.1	6506277	6510135	-	349	349	1	0	Reference anchor	All selected model(s) have DIAMOND hits	1	102.29	97.8	NP_001389020.1	NP_001389020.1 glutamine synthetase cytosolic isozyme 1-2 [Oryza sativa Japonica Group]	Identical length; direct residue comparison	0	100		Os03g0223400; NP_001389020.1	DIAMOND product + rice GS family nomenclature; orthogroup and synteny	https://rapdb.dna.naro.go.jp/locus/?name=Os03g0223400
Amino-acid transport and storage	GS	GS1_2	OsGS1;2	BSM	Full-length candidate	1	NC_089037.1.g10347	OG0000418	NC_089037.1	6573185	6577047	-	349	349	1	0	NC_089037.1.g10371: orthogroup + chromosome + within-orthogroup locus rank 1	All selected model(s) have DIAMOND hits	1	102.29	97.8	NP_001389020.1	NP_001389020.1 glutamine synthetase cytosolic isozyme 1-2 [Oryza sativa Japonica Group]	Identical length; direct residue comparison	0	100		Os03g0223400; NP_001389020.1	DIAMOND product + rice GS family nomenclature; orthogroup and synteny	https://rapdb.dna.naro.go.jp/locus/?name=Os03g0223400
Amino-acid transport and storage	GS	GS1_2	OsGS1;2	CI	Full-length candidate	1	NC_089037.1.g10342	OG0000418	NC_089037.1	6558438	6562299	-	349	349	1	0	NC_089037.1.g10371: orthogroup + chromosome + within-orthogroup locus rank 1	All selected model(s) have DIAMOND hits	1	102.29	97.8	NP_001389020.1	NP_001389020.1 glutamine synthetase cytosolic isozyme 1-2 [Oryza sativa Japonica Group]	Identical length; direct residue comparison	0	100		Os03g0223400; NP_001389020.1	DIAMOND product + rice GS family nomenclature; orthogroup and synteny	https://rapdb.dna.naro.go.jp/locus/?name=Os03g0223400
Amino-acid transport and storage	GS	GS1_2	OsGS1;2	GJ	Full-length candidate	1	NC_089037.1.g10289	OG0000418	NC_089037.1	6516472	6520330	-	349	349	1	0	NC_089037.1.g10371: orthogroup + chromosome + within-orthogroup locus rank 1	All selected model(s) have DIAMOND hits	1	102.29	97.8	NP_001389020.1	NP_001389020.1 glutamine synthetase cytosolic isozyme 1-2 [Oryza sativa Japonica Group]	Identical length; direct residue comparison	0	100		Os03g0223400; NP_001389020.1	DIAMOND product + rice GS family nomenclature; orthogroup and synteny	https://rapdb.dna.naro.go.jp/locus/?name=Os03g0223400
Amino-acid transport and storage	GS	GS1_2	OsGS1;2	IN	Full-length candidate	1	NC_089037.1.g10353	OG0000418	NC_089037.1	6563826	6567687	-	349	349	1	0	NC_089037.1.g10371: orthogroup + chromosome + within-orthogroup locus rank 1	All selected model(s) have DIAMOND hits	1	102.29	97.8	NP_001389020.1	NP_001389020.1 glutamine synthetase cytosolic isozyme 1-2 [Oryza sativa Japonica Group]	Identical length; direct residue comparison	0	100		Os03g0223400; NP_001389020.1	DIAMOND product + rice GS family nomenclature; orthogroup and synteny	https://rapdb.dna.naro.go.jp/locus/?name=Os03g0223400
Amino-acid transport and storage	GS	GS1_2	OsGS1;2	KM	Full-length candidate	1	NC_089037.1.g10472	OG0000418	NC_089037.1	6519661	6523519	-	349	349	1	0	NC_089037.1.g10371: orthogroup + chromosome + within-orthogroup locus rank 1	All selected model(s) have DIAMOND hits	1	102.29	97.8	NP_001389020.1	NP_001389020.1 glutamine synthetase cytosolic isozyme 1-2 [Oryza sativa Japonica Group]	Identical length; direct residue comparison	0	100		Os03g0223400; NP_001389020.1	DIAMOND product + rice GS family nomenclature; orthogroup and synteny	https://rapdb.dna.naro.go.jp/locus/?name=Os03g0223400
Amino-acid transport and storage	GS	GS1_2	OsGS1;2	MPE	Full-length candidate	1	NC_089037.1.g10351	OG0000418	NC_089037.1	6560049	6563909	-	349	349	1	0	NC_089037.1.g10371: orthogroup + chromosome + within-orthogroup locus rank 1	All selected model(s) have DIAMOND hits	1	102.29	97.8	NP_001389020.1	NP_001389020.1 glutamine synthetase cytosolic isozyme 1-2 [Oryza sativa Japonica Group]	Identical length; direct residue comparison	0	100		Os03g0223400; NP_001389020.1	DIAMOND product + rice GS family nomenclature; orthogroup and synteny	https://rapdb.dna.naro.go.jp/locus/?name=Os03g0223400
Amino-acid transport and storage	GS	GS1_2	OsGS1;2	PP	Full-length candidate	1	NC_089037.1.g10387	OG0000418	NC_089037.1	6566104	6569965	-	349	349	1	0	NC_089037.1.g10371: orthogroup + chromosome + within-orthogroup locus rank 1	All selected model(s) have DIAMOND hits	1	102.29	97.8	NP_001389020.1	NP_001389020.1 glutamine synthetase cytosolic isozyme 1-2 [Oryza sativa Japonica Group]	Identical length; direct residue comparison	0	100		Os03g0223400; NP_001389020.1	DIAMOND product + rice GS family nomenclature; orthogroup and synteny	https://rapdb.dna.naro.go.jp/locus/?name=Os03g0223400
Amino-acid transport and storage	GS	GS1_3	OsGS1;3	AGIS1.0	Full-length candidate	1	NC_089037.1.g12883	OG0000418	NC_089037.1	29696915	29700432	-	370	370	1	0	Reference anchor	All selected model(s) have DIAMOND hits	1	100	100	NP_001389171.1	NP_001389171.1 glutamine synthetase cytosolic isozyme 1-3 [Oryza sativa Japonica Group]	Identical length; direct residue comparison	0	100		Os03g0712800; NP_001389171.1	DIAMOND product + rice GS family nomenclature; orthogroup and synteny	https://www.frontiersin.org/journals/plant-science/articles/10.3389/fpls.2022.835835/full
Amino-acid transport and storage	GS	GS1_3	OsGS1;3	BSM	Full-length candidate	1	NC_089037.1.g12803	OG0000418	NC_089037.1	30004911	30008427	-	370	370	1	0	NC_089037.1.g12883: orthogroup + chromosome + within-orthogroup locus rank 2	All selected model(s) have DIAMOND hits	1	100	100	NP_001389171.1	NP_001389171.1 glutamine synthetase cytosolic isozyme 1-3 [Oryza sativa Japonica Group]	Identical length; direct residue comparison	0	100		Os03g0712800; NP_001389171.1	DIAMOND product + rice GS family nomenclature; orthogroup and synteny	https://www.frontiersin.org/journals/plant-science/articles/10.3389/fpls.2022.835835/full
Amino-acid transport and storage	GS	GS1_3	OsGS1;3	CI	Full-length candidate	1	NC_089037.1.g12841	OG0000418	NC_089037.1	29916535	29920032	-	370	370	1	0	NC_089037.1.g12883: orthogroup + chromosome + within-orthogroup locus rank 2	All selected model(s) have DIAMOND hits	1	100	100	NP_001389171.1	NP_001389171.1 glutamine synthetase cytosolic isozyme 1-3 [Oryza sativa Japonica Group]	Identical length; direct residue comparison	0	100		Os03g0712800; NP_001389171.1	DIAMOND product + rice GS family nomenclature; orthogroup and synteny	https://www.frontiersin.org/journals/plant-science/articles/10.3389/fpls.2022.835835/full
Amino-acid transport and storage	GS	GS1_3	OsGS1;3	GJ	Full-length candidate	1	NC_089037.1.g12770	OG0000418	NC_089037.1	29788715	29792232	-	370	370	1	0	NC_089037.1.g12883: orthogroup + chromosome + within-orthogroup locus rank 2	All selected model(s) have DIAMOND hits	1	100	100	NP_001389171.1	NP_001389171.1 glutamine synthetase cytosolic isozyme 1-3 [Oryza sativa Japonica Group]	Identical length; direct residue comparison	0	100		Os03g0712800; NP_001389171.1	DIAMOND product + rice GS family nomenclature; orthogroup and synteny	https://www.frontiersin.org/journals/plant-science/articles/10.3389/fpls.2022.835835/full
Amino-acid transport and storage	GS	GS1_3	OsGS1;3	IN	Full-length candidate	1	NC_089037.1.g12842	OG0000418	NC_089037.1	29965854	29969351	-	370	370	1	0	NC_089037.1.g12883: orthogroup + chromosome + within-orthogroup locus rank 2	All selected model(s) have DIAMOND hits	1	100	100	NP_001389171.1	NP_001389171.1 glutamine synthetase cytosolic isozyme 1-3 [Oryza sativa Japonica Group]	Identical length; direct residue comparison	0	100		Os03g0712800; NP_001389171.1	DIAMOND product + rice GS family nomenclature; orthogroup and synteny	https://www.frontiersin.org/journals/plant-science/articles/10.3389/fpls.2022.835835/full
Amino-acid transport and storage	GS	GS1_3	OsGS1;3	KM	Full-length candidate	1	NC_089037.1.g12973	OG0000418	NC_089037.1	29784691	29788208	-	370	370	1	0	NC_089037.1.g12883: orthogroup + chromosome + within-orthogroup locus rank 2	All selected model(s) have DIAMOND hits	1	100	100	NP_001389171.1	NP_001389171.1 glutamine synthetase cytosolic isozyme 1-3 [Oryza sativa Japonica Group]	Identical length; direct residue comparison	0	100		Os03g0712800; NP_001389171.1	DIAMOND product + rice GS family nomenclature; orthogroup and synteny	https://www.frontiersin.org/journals/plant-science/articles/10.3389/fpls.2022.835835/full
Amino-acid transport and storage	GS	GS1_3	OsGS1;3	MPE	Full-length candidate	1	NC_089037.1.g12825	OG0000418	NC_089037.1	29993363	29996861	-	370	370	1	0	NC_089037.1.g12883: orthogroup + chromosome + within-orthogroup locus rank 2	All selected model(s) have DIAMOND hits	1	100	100	NP_001389171.1	NP_001389171.1 glutamine synthetase cytosolic isozyme 1-3 [Oryza sativa Japonica Group]	Identical length; direct residue comparison	0	100		Os03g0712800; NP_001389171.1	DIAMOND product + rice GS family nomenclature; orthogroup and synteny	https://www.frontiersin.org/journals/plant-science/articles/10.3389/fpls.2022.835835/full
Amino-acid transport and storage	GS	GS1_3	OsGS1;3	PP	Full-length candidate	1	NC_089037.1.g12885	OG0000418	NC_089037.1	29970630	29974128	-	370	370	1	0	NC_089037.1.g12883: orthogroup + chromosome + within-orthogroup locus rank 2	All selected model(s) have DIAMOND hits	1	100	100	NP_001389171.1	NP_001389171.1 glutamine synthetase cytosolic isozyme 1-3 [Oryza sativa Japonica Group]	Identical length; direct residue comparison	0	100		Os03g0712800; NP_001389171.1	DIAMOND product + rice GS family nomenclature; orthogroup and synteny	https://www.frontiersin.org/journals/plant-science/articles/10.3389/fpls.2022.835835/full
Amino-acid transport and storage	GS	GS2	OsGS2 / OsGLN2	AGIS1.0	Overextended/chimeric gene model	1	NC_089038.1.g17251	OG0015355	NC_089038.1	34144389	34154566	-	1187	428	2.7734	0	Reference anchor	All selected model(s) have DIAMOND hits	1	62.09	99.3	XP_015635321.1	XP_015635321.1 uncharacterized protein [Oryza sativa Japonica Group]	Not comparable				LOC_Os04g56400; Os04g0659100; P14655	Exact conserved peptide embedded at the published locus; orthogroup and synteny	https://shigen.nig.ac.jp/rice/oryzabase/gene/detail/6056	The AGIS1.0 AUGUSTUS model is overextended/chimeric; the terminal 428 aa match chloroplastic GS2.
Amino-acid transport and storage	GS	GS2	OsGS2 / OsGLN2	BSM	Overextended/chimeric gene model	1	NC_089038.1.g17091	OG0015355	NC_089038.1	34495476	34505660	-	1187	428	2.7734	0	NC_089038.1.g17251: orthogroup + synteny	All selected model(s) have DIAMOND hits	1	62.09	98.6	XP_015635321.1	XP_015635321.1 uncharacterized protein [Oryza sativa Japonica Group]	Not comparable				LOC_Os04g56400; Os04g0659100; P14655	Exact conserved peptide embedded at the published locus; orthogroup and synteny	https://shigen.nig.ac.jp/rice/oryzabase/gene/detail/6056	The AGIS1.0 AUGUSTUS model is overextended/chimeric; the terminal 428 aa match chloroplastic GS2.
Amino-acid transport and storage	GS	GS2	OsGS2 / OsGLN2	CI	Overextended/chimeric gene model	1	NC_089038.1.g17164	OG0015355	NC_089038.1	34409467	34419650	-	1187	428	2.7734	0	NC_089038.1.g17251: orthogroup + synteny	All selected model(s) have DIAMOND hits	1	62.09	98.6	XP_015635321.1	XP_015635321.1 uncharacterized protein [Oryza sativa Japonica Group]	Not comparable				LOC_Os04g56400; Os04g0659100; P14655	Exact conserved peptide embedded at the published locus; orthogroup and synteny	https://shigen.nig.ac.jp/rice/oryzabase/gene/detail/6056	The AGIS1.0 AUGUSTUS model is overextended/chimeric; the terminal 428 aa match chloroplastic GS2.
Amino-acid transport and storage	GS	GS2	OsGS2 / OsGLN2	GJ	Overextended/chimeric gene model	1	NC_089038.1.g17096	OG0015355	NC_089038.1	34325164	34335345	-	1239	428	2.8949	8	NC_089038.1.g17251: orthogroup + synteny	All selected model(s) have DIAMOND hits	1	59.24	98.4	XP_015635321.1	XP_015635321.1 uncharacterized protein [Oryza sativa Japonica Group]	Not comparable				LOC_Os04g56400; Os04g0659100; P14655	Exact conserved peptide embedded at the published locus; orthogroup and synteny	https://shigen.nig.ac.jp/rice/oryzabase/gene/detail/6056	The AGIS1.0 AUGUSTUS model is overextended/chimeric; the terminal 428 aa match chloroplastic GS2.
Amino-acid transport and storage	GS	GS2	OsGS2 / OsGLN2	IN	Overextended/chimeric gene model	1	NC_089038.1.g17190	OG0015355	NC_089038.1	34441382	34451547	-	1187	428	2.7734	0	NC_089038.1.g17251: orthogroup + synteny	All selected model(s) have DIAMOND hits	1	62.09	99.3	XP_015635321.1	XP_015635321.1 uncharacterized protein [Oryza sativa Japonica Group]	Not comparable				LOC_Os04g56400; Os04g0659100; P14655	Exact conserved peptide embedded at the published locus; orthogroup and synteny	https://shigen.nig.ac.jp/rice/oryzabase/gene/detail/6056	The AGIS1.0 AUGUSTUS model is overextended/chimeric; the terminal 428 aa match chloroplastic GS2.
Amino-acid transport and storage	GS	GS2	OsGS2 / OsGLN2	KM	Overextended/chimeric gene model	1	NC_089038.1.g17384	OG0015355	NC_089038.1	34301530	34311706	-	1187	428	2.7734	0	NC_089038.1.g17251: orthogroup + synteny	All selected model(s) have DIAMOND hits	1	62.09	99.3	XP_015635321.1	XP_015635321.1 uncharacterized protein [Oryza sativa Japonica Group]	Not comparable				LOC_Os04g56400; Os04g0659100; P14655	Exact conserved peptide embedded at the published locus; orthogroup and synteny	https://shigen.nig.ac.jp/rice/oryzabase/gene/detail/6056	The AGIS1.0 AUGUSTUS model is overextended/chimeric; the terminal 428 aa match chloroplastic GS2.
Amino-acid transport and storage	GS	GS2	OsGS2 / OsGLN2	MPE	Overextended/chimeric gene model	1	NC_089038.1.g17176	OG0015355	NC_089038.1	34466011	34476198	-	1187	428	2.7734	0	NC_089038.1.g17251: orthogroup + synteny	All selected model(s) have DIAMOND hits	1	62.09	98.6	XP_015635321.1	XP_015635321.1 uncharacterized protein [Oryza sativa Japonica Group]	Not comparable				LOC_Os04g56400; Os04g0659100; P14655	Exact conserved peptide embedded at the published locus; orthogroup and synteny	https://shigen.nig.ac.jp/rice/oryzabase/gene/detail/6056	The AGIS1.0 AUGUSTUS model is overextended/chimeric; the terminal 428 aa match chloroplastic GS2.
Amino-acid transport and storage	GS	GS2	OsGS2 / OsGLN2	PP	Overextended/chimeric gene model	1	NC_089038.1.g17202	OG0015355	NC_089038.1	34448362	34458547	-	1187	428	2.7734	0	NC_089038.1.g17251: orthogroup + synteny	All selected model(s) have DIAMOND hits	1	62.09	98.6	XP_015635321.1	XP_015635321.1 uncharacterized protein [Oryza sativa Japonica Group]	Not comparable				LOC_Os04g56400; Os04g0659100; P14655	Exact conserved peptide embedded at the published locus; orthogroup and synteny	https://shigen.nig.ac.jp/rice/oryzabase/gene/detail/6056	The AGIS1.0 AUGUSTUS model is overextended/chimeric; the terminal 428 aa match chloroplastic GS2.
Amino-acid transport and storage	GOGAT	NADH_GOGAT1	NADH-GOGAT1	AGIS1.0	Full-length candidate	1	NC_089035.1.g3144	OG0001009	NC_089035.1	28679557	28690119	-	2084	2084	1	0	Reference anchor	All selected model(s) have DIAMOND hits	1	103.98	96.2	XP_015649242.1	XP_015649242.1 glutamate synthase 1 [NADH], chloroplastic isoform X1 [Oryza sativa Japonica Group]	Identical length; direct residue comparison	0	100		XP_015649242.1	DIAMOND product; orthogroup and synteny	https://www.ncbi.nlm.nih.gov/protein/XP_015649242.1
Amino-acid transport and storage	GOGAT	NADH_GOGAT1	NADH-GOGAT1	BSM	Full-length candidate	1	NC_089035.1.g3145	OG0001009	NC_089035.1	28984112	28994684	-	2084	2084	1	0	NC_089035.1.g3144: orthogroup + synteny	All selected model(s) have DIAMOND hits	1	103.98	96	XP_015649242.1	XP_015649242.1 glutamate synthase 1 [NADH], chloroplastic isoform X1 [Oryza sativa Japonica Group]	Identical length; direct residue comparison	4	99.8081	G159S; A880S; N1030D; E1557D	XP_015649242.1	DIAMOND product; orthogroup and synteny	https://www.ncbi.nlm.nih.gov/protein/XP_015649242.1
Amino-acid transport and storage	GOGAT	NADH_GOGAT1	NADH-GOGAT1	CI	Full-length candidate	1	NC_089035.1.g3146	OG0001009	NC_089035.1	28929726	28940299	-	2084	2084	1	0	NC_089035.1.g3144: orthogroup + synteny	All selected model(s) have DIAMOND hits	1	103.98	95.9	XP_015649242.1	XP_015649242.1 glutamate synthase 1 [NADH], chloroplastic isoform X1 [Oryza sativa Japonica Group]	Identical length; direct residue comparison	6	99.7121	P67L; G152R; A880S; N1030D; E1557D; E2069G	XP_015649242.1	DIAMOND product; orthogroup and synteny	https://www.ncbi.nlm.nih.gov/protein/XP_015649242.1
Amino-acid transport and storage	GOGAT	NADH_GOGAT1	NADH-GOGAT1	GJ	Full-length candidate	1	NC_089035.1.g3099	OG0001009	NC_089035.1	28815672	28826246	-	2084	2084	1	6	NC_089035.1.g3144: orthogroup + synteny	All selected model(s) have DIAMOND hits	1	103.98	95.8	XP_015649242.1	XP_015649242.1 glutamate synthase 1 [NADH], chloroplastic isoform X1 [Oryza sativa Japonica Group]	Identical length; direct residue comparison	8	99.6161	G159X; R482X; A880X; N1030D; G1440X; K1538X; E1557D; V1593X	XP_015649242.1	DIAMOND product; orthogroup and synteny	https://www.ncbi.nlm.nih.gov/protein/XP_015649242.1
Amino-acid transport and storage	GOGAT	NADH_GOGAT1	NADH-GOGAT1	IN	Full-length candidate	1	NC_089035.1.g3141	OG0001009	NC_089035.1	28900571	28911143	-	2084	2084	1	0	NC_089035.1.g3144: orthogroup + synteny	All selected model(s) have DIAMOND hits	1	103.98	96	XP_015649242.1	XP_015649242.1 glutamate synthase 1 [NADH], chloroplastic isoform X1 [Oryza sativa Japonica Group]	Identical length; direct residue comparison	4	99.8081	G159S; A880S; N1030D; E1557D	XP_015649242.1	DIAMOND product; orthogroup and synteny	https://www.ncbi.nlm.nih.gov/protein/XP_015649242.1
Amino-acid transport and storage	GOGAT	NADH_GOGAT1	NADH-GOGAT1	KM	Full-length candidate	1	NC_089035.1.g3177	OG0001009	NC_089035.1	28812590	28823164	-	2084	2084	1	0	NC_089035.1.g3144: orthogroup + synteny	All selected model(s) have DIAMOND hits	1	103.98	96	XP_015649242.1	XP_015649242.1 glutamate synthase 1 [NADH], chloroplastic isoform X1 [Oryza sativa Japonica Group]	Identical length; direct residue comparison	4	99.8081	G159S; A880S; N1030D; E1557D	XP_015649242.1	DIAMOND product; orthogroup and synteny	https://www.ncbi.nlm.nih.gov/protein/XP_015649242.1
Amino-acid transport and storage	GOGAT	NADH_GOGAT1	NADH-GOGAT1	MPE	Full-length candidate	1	NC_089035.1.g3129	OG0001009	NC_089035.1	28979767	28990340	-	2084	2084	1	0	NC_089035.1.g3144: orthogroup + synteny	All selected model(s) have DIAMOND hits	1	103.98	96	XP_015649242.1	XP_015649242.1 glutamate synthase 1 [NADH], chloroplastic isoform X1 [Oryza sativa Japonica Group]	Identical length; direct residue comparison	4	99.8081	G159S; A880S; N1030D; E1557D	XP_015649242.1	DIAMOND product; orthogroup and synteny	https://www.ncbi.nlm.nih.gov/protein/XP_015649242.1
Amino-acid transport and storage	GOGAT	NADH_GOGAT1	NADH-GOGAT1	PP	Full-length candidate	1	NC_089035.1.g3115	OG0001009	NC_089035.1	28967350	28977921	-	2084	2084	1	0	NC_089035.1.g3144: orthogroup + synteny	All selected model(s) have DIAMOND hits	1	103.98	96	XP_015649242.1	XP_015649242.1 glutamate synthase 1 [NADH], chloroplastic isoform X1 [Oryza sativa Japonica Group]	Identical length; direct residue comparison	4	99.8081	G159S; A880S; N1030D; E1557D	XP_015649242.1	DIAMOND product; orthogroup and synteny	https://www.ncbi.nlm.nih.gov/protein/XP_015649242.1
Amino-acid transport and storage	GOGAT	NADH_GOGAT2	NADH-GOGAT2	AGIS1.0	Full-length candidate	1	NC_089039.1.g20371	OG0001009	NC_089039.1	27792516	27805955	+	2193	2193	1	0	Reference anchor	All selected model(s) have DIAMOND hits	1	100	99.8	NP_001389554.1	NP_001389554.1 glutamate synthase 2 [NADH], chloroplastic [Oryza sativa Japonica Group]	Identical length; direct residue comparison	0	100		NP_001389554.1	DIAMOND product; orthogroup and synteny	https://www.ncbi.nlm.nih.gov/protein/NP_001389554.1
Amino-acid transport and storage	GOGAT	NADH_GOGAT2	NADH-GOGAT2	BSM	Full-length candidate	1	NC_089039.1.g20226	OG0001009	NC_089039.1	28083439	28096939	+	2197	2193	1.0018	0	NC_089039.1.g20371: orthogroup + synteny	All selected model(s) have DIAMOND hits	1	100	99	NP_001389554.1	NP_001389554.1 glutamate synthase 2 [NADH], chloroplastic [Oryza sativa Japonica Group]	Length differs from AGIS1.0 (2197 vs 2193 aa)				NP_001389554.1	DIAMOND product; orthogroup and synteny	https://www.ncbi.nlm.nih.gov/protein/NP_001389554.1
Amino-acid transport and storage	GOGAT	NADH_GOGAT2	NADH-GOGAT2	CI	Full-length candidate	1	NC_089039.1.g20273	OG0001009	NC_089039.1	28003564	28017065	+	2197	2193	1.0018	0	NC_089039.1.g20371: orthogroup + synteny	All selected model(s) have DIAMOND hits	1	100	99	NP_001389554.1	NP_001389554.1 glutamate synthase 2 [NADH], chloroplastic [Oryza sativa Japonica Group]	Length differs from AGIS1.0 (2197 vs 2193 aa)				NP_001389554.1	DIAMOND product; orthogroup and synteny	https://www.ncbi.nlm.nih.gov/protein/NP_001389554.1
Amino-acid transport and storage	GOGAT	NADH_GOGAT2	NADH-GOGAT2	GJ	Full-length candidate	1	NC_089039.1.g20197	OG0001009	NC_089039.1	27924588	27938092	+	2198	2193	1.0023	0	NC_089039.1.g20371: orthogroup + synteny	All selected model(s) have DIAMOND hits	1	100	99	NP_001389554.1	NP_001389554.1 glutamate synthase 2 [NADH], chloroplastic [Oryza sativa Japonica Group]	Length differs from AGIS1.0 (2198 vs 2193 aa)				NP_001389554.1	DIAMOND product; orthogroup and synteny	https://www.ncbi.nlm.nih.gov/protein/NP_001389554.1
Amino-acid transport and storage	GOGAT	NADH_GOGAT2	NADH-GOGAT2	IN	Full-length candidate	1	NC_089039.1.g20337	OG0001009	NC_089039.1	27979178	27992679	+	2197	2193	1.0018	0	NC_089039.1.g20371: orthogroup + synteny	All selected model(s) have DIAMOND hits	1	100	99	NP_001389554.1	NP_001389554.1 glutamate synthase 2 [NADH], chloroplastic [Oryza sativa Japonica Group]	Length differs from AGIS1.0 (2197 vs 2193 aa)				NP_001389554.1	DIAMOND product; orthogroup and synteny	https://www.ncbi.nlm.nih.gov/protein/NP_001389554.1
Amino-acid transport and storage	GOGAT	NADH_GOGAT2	NADH-GOGAT2	KM	Full-length candidate	1	NC_089039.1.g20546	OG0001009	NC_089039.1	27902840	27916348	+	2198	2193	1.0023	0	NC_089039.1.g20371: orthogroup + synteny	All selected model(s) have DIAMOND hits	1	100	99	NP_001389554.1	NP_001389554.1 glutamate synthase 2 [NADH], chloroplastic [Oryza sativa Japonica Group]	Length differs from AGIS1.0 (2198 vs 2193 aa)				NP_001389554.1	DIAMOND product; orthogroup and synteny	https://www.ncbi.nlm.nih.gov/protein/NP_001389554.1
Amino-acid transport and storage	GOGAT	NADH_GOGAT2	NADH-GOGAT2	MPE	Full-length candidate	1	NC_089039.1.g20271	OG0001009	NC_089039.1	28011560	28025061	+	2197	2193	1.0018	0	NC_089039.1.g20371: orthogroup + synteny	All selected model(s) have DIAMOND hits	1	100	99	NP_001389554.1	NP_001389554.1 glutamate synthase 2 [NADH], chloroplastic [Oryza sativa Japonica Group]	Length differs from AGIS1.0 (2197 vs 2193 aa)				NP_001389554.1	DIAMOND product; orthogroup and synteny	https://www.ncbi.nlm.nih.gov/protein/NP_001389554.1
Amino-acid transport and storage	GOGAT	NADH_GOGAT2	NADH-GOGAT2	PP	Full-length candidate	1	NC_089039.1.g20296	OG0001009	NC_089039.1	27996596	28010096	+	2197	2193	1.0018	0	NC_089039.1.g20371: orthogroup + synteny	All selected model(s) have DIAMOND hits	1	100	99	NP_001389554.1	NP_001389554.1 glutamate synthase 2 [NADH], chloroplastic [Oryza sativa Japonica Group]	Length differs from AGIS1.0 (2197 vs 2193 aa)				NP_001389554.1	DIAMOND product; orthogroup and synteny	https://www.ncbi.nlm.nih.gov/protein/NP_001389554.1
Amino-acid transport and storage	GOGAT	FD_GOGAT	Ferredoxin-GOGAT	AGIS1.0	Full-length candidate	1	NC_089041.1.g26888	OG0021213	NC_089041.1	27951168	27965737	-	1615	1615	1	0	Reference anchor	All selected model(s) have DIAMOND hits	1	100	100	NP_001390160.1	NP_001390160.1 ferredoxin-dependent glutamate synthase, chloroplastic [Oryza sativa Japonica Group]	Identical length; direct residue comparison	0	100		LOC_Os07g46460; Os07g0658400; NP_001390160.1	DIAMOND product; orthogroup and synteny	https://www.ncbi.nlm.nih.gov/protein/NP_001390160.1
Amino-acid transport and storage	GOGAT	FD_GOGAT	Ferredoxin-GOGAT	BSM	Full-length candidate	1	NC_089041.1.g26740	OG0021213	NC_089041.1	28280820	28295408	-	1615	1615	1	0	NC_089041.1.g26888: orthogroup + synteny	All selected model(s) have DIAMOND hits	1	100	99.7	NP_001390160.1	NP_001390160.1 ferredoxin-dependent glutamate synthase, chloroplastic [Oryza sativa Japonica Group]	Identical length; direct residue comparison	5	99.6904	I765V; I1293L; A1302V; Q1363P; V1417I	LOC_Os07g46460; Os07g0658400; NP_001390160.1	DIAMOND product; orthogroup and synteny	https://www.ncbi.nlm.nih.gov/protein/NP_001390160.1
Amino-acid transport and storage	GOGAT	FD_GOGAT	Ferredoxin-GOGAT	CI	Full-length candidate	1	NC_089041.1.g26744	OG0021213	NC_089041.1	28205224	28224691	-	1701	1615	1.0533	0	NC_089041.1.g26888: orthogroup + synteny	All selected model(s) have DIAMOND hits	1	94.94	99.4	NP_001390160.1	NP_001390160.1 ferredoxin-dependent glutamate synthase, chloroplastic [Oryza sativa Japonica Group]	Length differs from AGIS1.0 (1701 vs 1615 aa)				LOC_Os07g46460; Os07g0658400; NP_001390160.1	DIAMOND product; orthogroup and synteny	https://www.ncbi.nlm.nih.gov/protein/NP_001390160.1
Amino-acid transport and storage	GOGAT	FD_GOGAT	Ferredoxin-GOGAT	GJ	Full-length candidate	1	NC_089041.1.g26531	OG0021213	NC_089041.1	28096461	28111072	-	1582	1615	0.9796	32	NC_089041.1.g26888: orthogroup + synteny	All selected model(s) have DIAMOND hits	1	100.25	94.6	NP_001390160.1	NP_001390160.1 ferredoxin-dependent glutamate synthase, chloroplastic [Oryza sativa Japonica Group]	Length differs from AGIS1.0 (1582 vs 1615 aa)				LOC_Os07g46460; Os07g0658400; NP_001390160.1	DIAMOND product; orthogroup and synteny	https://www.ncbi.nlm.nih.gov/protein/NP_001390160.1
Amino-acid transport and storage	GOGAT	FD_GOGAT	Ferredoxin-GOGAT	IN	Full-length candidate	1	NC_089041.1.g26837	OG0021213	NC_089041.1	28201061	28215649	-	1615	1615	1	0	NC_089041.1.g26888: orthogroup + synteny	All selected model(s) have DIAMOND hits	1	100	99.7	NP_001390160.1	NP_001390160.1 ferredoxin-dependent glutamate synthase, chloroplastic [Oryza sativa Japonica Group]	Identical length; direct residue comparison	5	99.6904	I765V; I1293L; A1302V; Q1363P; V1417I	LOC_Os07g46460; Os07g0658400; NP_001390160.1	DIAMOND product; orthogroup and synteny	https://www.ncbi.nlm.nih.gov/protein/NP_001390160.1
Amino-acid transport and storage	GOGAT	FD_GOGAT	Ferredoxin-GOGAT	KM	Full-length candidate	1	NC_089041.1.g27084	OG0021213	NC_089041.1	28041100	28055666	-	1615	1615	1	0	NC_089041.1.g26888: orthogroup + synteny	All selected model(s) have DIAMOND hits	1	100	100	NP_001390160.1	NP_001390160.1 ferredoxin-dependent glutamate synthase, chloroplastic [Oryza sativa Japonica Group]	Identical length; direct residue comparison	0	100		LOC_Os07g46460; Os07g0658400; NP_001390160.1	DIAMOND product; orthogroup and synteny	https://www.ncbi.nlm.nih.gov/protein/NP_001390160.1
Amino-acid transport and storage	GOGAT	FD_GOGAT	Ferredoxin-GOGAT	MPE	Full-length candidate	1	NC_089041.1.g26702	OG0021213	NC_089041.1	28226873	28241469	-	1616	1615	1.0006	0	NC_089041.1.g26888: orthogroup + synteny	All selected model(s) have DIAMOND hits	1	97.83	99.7	NP_001390160.1	NP_001390160.1 ferredoxin-dependent glutamate synthase, chloroplastic [Oryza sativa Japonica Group]	Length differs from AGIS1.0 (1616 vs 1615 aa)				LOC_Os07g46460; Os07g0658400; NP_001390160.1	DIAMOND product; orthogroup and synteny	https://www.ncbi.nlm.nih.gov/protein/NP_001390160.1
Amino-acid transport and storage	GOGAT	FD_GOGAT	Ferredoxin-GOGAT	PP	Full-length candidate	1	NC_089041.1.g26784	OG0021213	NC_089041.1	28197952	28212523	-	1615	1615	1	0	NC_089041.1.g26888: orthogroup + synteny	All selected model(s) have DIAMOND hits	1	100	100	NP_001390160.1	NP_001390160.1 ferredoxin-dependent glutamate synthase, chloroplastic [Oryza sativa Japonica Group]	Identical length; direct residue comparison	0	100		LOC_Os07g46460; Os07g0658400; NP_001390160.1	DIAMOND product; orthogroup and synteny	https://www.ncbi.nlm.nih.gov/protein/NP_001390160.1
Amino-acid transport and storage	ASN	ASN1	OsASN1	AGIS1.0	Full-length candidate	1	NC_089037.1.g10860	OG0011346	NC_089037.1	10171315	10174988	-	599	599	1	0	Reference anchor	All selected model(s) have DIAMOND hits	1	100.83	98.8	NP_001404499.1	NP_001404499.1 asparagine synthetase [glutamine-hydrolyzing] 1 [Oryza sativa Japonica Group]	Identical length; direct residue comparison	0	100		LOC_Os03g18130; Os03g0291500; NP_001404499.1	DIAMOND product; orthogroup and synteny	https://www.ncbi.nlm.nih.gov/protein/NP_001404499.1
Amino-acid transport and storage	ASN	ASN1	OsASN1	BSM	Full-length candidate	1	NC_089037.1.g10819	OG0011346	NC_089037.1	10277184	10280863	-	597	599	0.9967	0	NC_089037.1.g10860: orthogroup + synteny	All selected model(s) have DIAMOND hits	1	101.17	97.5	NP_001404499.1	NP_001404499.1 asparagine synthetase [glutamine-hydrolyzing] 1 [Oryza sativa Japonica Group]	Length differs from AGIS1.0 (597 vs 599 aa)				LOC_Os03g18130; Os03g0291500; NP_001404499.1	DIAMOND product; orthogroup and synteny	https://www.ncbi.nlm.nih.gov/protein/NP_001404499.1
Amino-acid transport and storage	ASN	ASN1	OsASN1	CI	Full-length candidate	1	NC_089037.1.g10822	OG0011346	NC_089037.1	10249572	10253250	-	597	599	0.9967	0	NC_089037.1.g10860: orthogroup + synteny	All selected model(s) have DIAMOND hits	1	101.17	97.5	NP_001404499.1	NP_001404499.1 asparagine synthetase [glutamine-hydrolyzing] 1 [Oryza sativa Japonica Group]	Length differs from AGIS1.0 (597 vs 599 aa)				LOC_Os03g18130; Os03g0291500; NP_001404499.1	DIAMOND product; orthogroup and synteny	https://www.ncbi.nlm.nih.gov/protein/NP_001404499.1
Amino-acid transport and storage	ASN	ASN1	OsASN1	GJ	Full-length candidate	1	NC_089037.1.g10779	OG0011346	NC_089037.1	10194015	10197699	-	597	599	0.9967	0	NC_089037.1.g10860: orthogroup + synteny	All selected model(s) have DIAMOND hits	1	101.17	97.5	NP_001404499.1	NP_001404499.1 asparagine synthetase [glutamine-hydrolyzing] 1 [Oryza sativa Japonica Group]	Length differs from AGIS1.0 (597 vs 599 aa)				LOC_Os03g18130; Os03g0291500; NP_001404499.1	DIAMOND product; orthogroup and synteny	https://www.ncbi.nlm.nih.gov/protein/NP_001404499.1
Amino-acid transport and storage	ASN	ASN1	OsASN1	IN	Full-length candidate	1	NC_089037.1.g10835	OG0011346	NC_089037.1	10266058	10269736	-	597	599	0.9967	0	NC_089037.1.g10860: orthogroup + synteny	All selected model(s) have DIAMOND hits	1	101.17	97.5	NP_001404499.1	NP_001404499.1 asparagine synthetase [glutamine-hydrolyzing] 1 [Oryza sativa Japonica Group]	Length differs from AGIS1.0 (597 vs 599 aa)				LOC_Os03g18130; Os03g0291500; NP_001404499.1	DIAMOND product; orthogroup and synteny	https://www.ncbi.nlm.nih.gov/protein/NP_001404499.1
Amino-acid transport and storage	ASN	ASN1	OsASN1	KM	Full-length candidate	1	NC_089037.1.g10950	OG0011346	NC_089037.1	10200445	10204129	-	597	599	0.9967	0	NC_089037.1.g10860: orthogroup + synteny	All selected model(s) have DIAMOND hits	1	101.17	97.5	NP_001404499.1	NP_001404499.1 asparagine synthetase [glutamine-hydrolyzing] 1 [Oryza sativa Japonica Group]	Length differs from AGIS1.0 (597 vs 599 aa)				LOC_Os03g18130; Os03g0291500; NP_001404499.1	DIAMOND product; orthogroup and synteny	https://www.ncbi.nlm.nih.gov/protein/NP_001404499.1
Amino-acid transport and storage	ASN	ASN1	OsASN1	MPE	Full-length candidate	1	NC_089037.1.g10829	OG0011346	NC_089037.1	10257194	10260874	-	597	599	0.9967	0	NC_089037.1.g10860: orthogroup + synteny	All selected model(s) have DIAMOND hits	1	101.17	97.5	NP_001404499.1	NP_001404499.1 asparagine synthetase [glutamine-hydrolyzing] 1 [Oryza sativa Japonica Group]	Length differs from AGIS1.0 (597 vs 599 aa)				LOC_Os03g18130; Os03g0291500; NP_001404499.1	DIAMOND product; orthogroup and synteny	https://www.ncbi.nlm.nih.gov/protein/NP_001404499.1
Amino-acid transport and storage	ASN	ASN1	OsASN1	PP	Full-length candidate	1	NC_089037.1.g10871	OG0011346	NC_089037.1	10255482	10259141	-	597	599	0.9967	0	NC_089037.1.g10860: orthogroup + synteny	All selected model(s) have DIAMOND hits	1	101.17	97.5	NP_001404499.1	NP_001404499.1 asparagine synthetase [glutamine-hydrolyzing] 1 [Oryza sativa Japonica Group]	Length differs from AGIS1.0 (597 vs 599 aa)				LOC_Os03g18130; Os03g0291500; NP_001404499.1	DIAMOND product; orthogroup and synteny	https://www.ncbi.nlm.nih.gov/protein/NP_001404499.1
Amino-acid transport and storage	LKR/SDH	LKR_SDH	Bifunctional LKR/SDH	AGIS1.0	Full-length candidate	1	NC_089036.1.g9040	OG0010019	NC_089036.1	33749154	33762363	-	1219	1061	1.1489	0	Reference anchor	All selected model(s) have DIAMOND hits	1	97.29	80.9	XP_015626026.1	XP_015626026.1 alpha-aminoadipic semialdehyde synthase [Oryza sativa Japonica Group]	Identical length; direct residue comparison	0	100		XP_015626026.1	Alpha-aminoadipic semialdehyde synthase annotation; orthogroup and synteny	https://www.ncbi.nlm.nih.gov/protein/XP_015626026.1	The AUGUSTUS model contains an N-terminal extension relative to the annotated bifunctional enzyme.
Amino-acid transport and storage	LKR/SDH	LKR_SDH	Bifunctional LKR/SDH	BSM	Overextended/chimeric gene model	1	NC_089036.1.g9023	OG0010019	NC_089036.1	34080922	34094179	-	1290	1061	1.2158	0	NC_089036.1.g9040: orthogroup + synteny	All selected model(s) have DIAMOND hits	1	95.43	78.1	XP_015626026.1	XP_015626026.1 alpha-aminoadipic semialdehyde synthase [Oryza sativa Japonica Group]	Length differs from AGIS1.0 (1290 vs 1219 aa)				XP_015626026.1	Alpha-aminoadipic semialdehyde synthase annotation; orthogroup and synteny	https://www.ncbi.nlm.nih.gov/protein/XP_015626026.1	The AUGUSTUS model contains an N-terminal extension relative to the annotated bifunctional enzyme.
Amino-acid transport and storage	LKR/SDH	LKR_SDH	Bifunctional LKR/SDH	CI	Full-length candidate	1	NC_089036.1.g9008	OG0010019	NC_089036.1	34032411	34045668	-	1128	1061	1.0631	0	NC_089036.1.g9040: orthogroup + synteny	All selected model(s) have DIAMOND hits	1	94.77	90.2	XP_015626026.1	XP_015626026.1 alpha-aminoadipic semialdehyde synthase [Oryza sativa Japonica Group]	Length differs from AGIS1.0 (1128 vs 1219 aa)				XP_015626026.1	Alpha-aminoadipic semialdehyde synthase annotation; orthogroup and synteny	https://www.ncbi.nlm.nih.gov/protein/XP_015626026.1	The AUGUSTUS model contains an N-terminal extension relative to the annotated bifunctional enzyme.
Amino-acid transport and storage	LKR/SDH	LKR_SDH	Bifunctional LKR/SDH	GJ	Full-length candidate	1	NC_089036.1.g8960	OG0010019	NC_089036.1	33830655	33843861	-	1094	1061	1.0311	0	NC_089036.1.g9040: orthogroup + synteny	All selected model(s) have DIAMOND hits	1	96.98	90.5	XP_015626026.1	XP_015626026.1 alpha-aminoadipic semialdehyde synthase [Oryza sativa Japonica Group]	Length differs from AGIS1.0 (1094 vs 1219 aa)				XP_015626026.1	Alpha-aminoadipic semialdehyde synthase annotation; orthogroup and synteny	https://www.ncbi.nlm.nih.gov/protein/XP_015626026.1	The AUGUSTUS model contains an N-terminal extension relative to the annotated bifunctional enzyme.
Amino-acid transport and storage	LKR/SDH	LKR_SDH	Bifunctional LKR/SDH	IN	Full-length candidate	1	NC_089036.1.g9011	OG0010019	NC_089036.1	34029621	34042879	-	1128	1061	1.0631	0	NC_089036.1.g9040: orthogroup + synteny	All selected model(s) have DIAMOND hits	1	94.77	90.2	XP_015626026.1	XP_015626026.1 alpha-aminoadipic semialdehyde synthase [Oryza sativa Japonica Group]	Length differs from AGIS1.0 (1128 vs 1219 aa)				XP_015626026.1	Alpha-aminoadipic semialdehyde synthase annotation; orthogroup and synteny	https://www.ncbi.nlm.nih.gov/protein/XP_015626026.1	The AUGUSTUS model contains an N-terminal extension relative to the annotated bifunctional enzyme.
Amino-acid transport and storage	LKR/SDH	LKR_SDH	Bifunctional LKR/SDH	KM	Full-length candidate	1	NC_089036.1.g9126	OG0010019	NC_089036.1	33811382	33824588	-	1119	1061	1.0547	0	NC_089036.1.g9040: orthogroup + synteny	All selected model(s) have DIAMOND hits	1	94.82	92.9	XP_015626026.1	XP_015626026.1 alpha-aminoadipic semialdehyde synthase [Oryza sativa Japonica Group]	Length differs from AGIS1.0 (1119 vs 1219 aa)				XP_015626026.1	Alpha-aminoadipic semialdehyde synthase annotation; orthogroup and synteny	https://www.ncbi.nlm.nih.gov/protein/XP_015626026.1	The AUGUSTUS model contains an N-terminal extension relative to the annotated bifunctional enzyme.
Amino-acid transport and storage	LKR/SDH	LKR_SDH	Bifunctional LKR/SDH	MPE	Full-length candidate	1	NC_089036.1.g9014	OG0010019	NC_089036.1	34081838	34095095	-	1128	1061	1.0631	0	NC_089036.1.g9040: orthogroup + synteny	All selected model(s) have DIAMOND hits	1	94.77	90.2	XP_015626026.1	XP_015626026.1 alpha-aminoadipic semialdehyde synthase [Oryza sativa Japonica Group]	Length differs from AGIS1.0 (1128 vs 1219 aa)				XP_015626026.1	Alpha-aminoadipic semialdehyde synthase annotation; orthogroup and synteny	https://www.ncbi.nlm.nih.gov/protein/XP_015626026.1	The AUGUSTUS model contains an N-terminal extension relative to the annotated bifunctional enzyme.
Amino-acid transport and storage	LKR/SDH	LKR_SDH	Bifunctional LKR/SDH	PP	Full-length candidate	1	NC_089036.1.g9038	OG0010019	NC_089036.1	34035632	34048888	-	1128	1061	1.0631	0	NC_089036.1.g9040: orthogroup + synteny	All selected model(s) have DIAMOND hits	1	94.77	90.1	XP_015626026.1	XP_015626026.1 alpha-aminoadipic semialdehyde synthase [Oryza sativa Japonica Group]	Length differs from AGIS1.0 (1128 vs 1219 aa)				XP_015626026.1	Alpha-aminoadipic semialdehyde synthase annotation; orthogroup and synteny	https://www.ncbi.nlm.nih.gov/protein/XP_015626026.1	The AUGUSTUS model contains an N-terminal extension relative to the annotated bifunctional enzyme.
Pigmentation	CHI	CHI	Chalcone isomerase (CHI)	AGIS1.0	Likely split gene model	2	NC_089037.1.g13711; NC_089037.1.g13712	OG0013239; OG0013240	NC_089037.1	35367798	35368754	-	247	233	1.0601	0	Reference anchor	All selected model(s) have DIAMOND hits	2	95.51	98.9	NP_001405881.1	NP_001405881.1 chalcone--flavanone isomerase [Oryza sativa Japonica Group]	Split/multi-model locus; no residue-wise comparison				Canonical rice CHI; two adjacent AUGUSTUS models	DIAMOND product pieces + adjacency + orthogroup/synteny	https://www.ncbi.nlm.nih.gov/protein/	The canonical CHI locus is split into two adjacent predicted proteins in AGIS1.0.
Pigmentation	CHI	CHI	Chalcone isomerase (CHI)	BSM	Likely split gene model	2	NC_089037.1.g13615; NC_089037.1.g13616	OG0013239; OG0013240	NC_089037.1	35719145	35720101	-	247	233	1.0601	0	NC_089037.1.g13711: orthogroup + synteny; NC_089037.1.g13712: orthogroup + synteny	All selected model(s) have DIAMOND hits	2	95.51	97.7	NP_001405881.1	NP_001405881.1 chalcone--flavanone isomerase [Oryza sativa Japonica Group]	Split/multi-model locus; no residue-wise comparison				Canonical rice CHI; two adjacent AUGUSTUS models	DIAMOND product pieces + adjacency + orthogroup/synteny	https://www.ncbi.nlm.nih.gov/protein/	The canonical CHI locus is split into two adjacent predicted proteins in AGIS1.0.
Pigmentation	CHI	CHI	Chalcone isomerase (CHI)	CI	Likely split gene model	2	NC_089037.1.g13666; NC_089037.1.g13667	OG0013239; OG0013240	NC_089037.1	35627977	35628933	-	247	233	1.0601	0	NC_089037.1.g13711: orthogroup + synteny; NC_089037.1.g13712: orthogroup + synteny	All selected model(s) have DIAMOND hits	2	95.51	98.9	NP_001405881.1	NP_001405881.1 chalcone--flavanone isomerase [Oryza sativa Japonica Group]	Split/multi-model locus; no residue-wise comparison				Canonical rice CHI; two adjacent AUGUSTUS models	DIAMOND product pieces + adjacency + orthogroup/synteny	https://www.ncbi.nlm.nih.gov/protein/	The canonical CHI locus is split into two adjacent predicted proteins in AGIS1.0.
Pigmentation	CHI	CHI	Chalcone isomerase (CHI)	GJ	Likely split gene model	2	NC_089037.1.g13597; NC_089037.1.g13598	OG0013239; OG0013240	NC_089037.1	35462056	35463012	-	247	233	1.0601	0	NC_089037.1.g13711: orthogroup + synteny; NC_089037.1.g13712: orthogroup + synteny	All selected model(s) have DIAMOND hits	2	95.51	98.9	NP_001405881.1	NP_001405881.1 chalcone--flavanone isomerase [Oryza sativa Japonica Group]	Split/multi-model locus; no residue-wise comparison				Canonical rice CHI; two adjacent AUGUSTUS models	DIAMOND product pieces + adjacency + orthogroup/synteny	https://www.ncbi.nlm.nih.gov/protein/	The canonical CHI locus is split into two adjacent predicted proteins in AGIS1.0.
Pigmentation	CHI	CHI	Chalcone isomerase (CHI)	IN	Likely split gene model	2	NC_089037.1.g13661; NC_089037.1.g13662	OG0013239; OG0013240	NC_089037.1	35676996	35677952	-	247	233	1.0601	0	NC_089037.1.g13711: orthogroup + synteny; NC_089037.1.g13712: orthogroup + synteny	All selected model(s) have DIAMOND hits	2	95.51	98.9	NP_001405881.1	NP_001405881.1 chalcone--flavanone isomerase [Oryza sativa Japonica Group]	Split/multi-model locus; no residue-wise comparison				Canonical rice CHI; two adjacent AUGUSTUS models	DIAMOND product pieces + adjacency + orthogroup/synteny	https://www.ncbi.nlm.nih.gov/protein/	The canonical CHI locus is split into two adjacent predicted proteins in AGIS1.0.
Pigmentation	CHI	CHI	Chalcone isomerase (CHI)	KM	Likely split gene model	2	NC_089037.1.g13818; NC_089037.1.g13819	OG0013239; OG0013240	NC_089037.1	35458118	35459074	-	247	233	1.0601	0	NC_089037.1.g13711: orthogroup + synteny; NC_089037.1.g13712: orthogroup + synteny	All selected model(s) have DIAMOND hits	2	95.51	98.9	NP_001405881.1	NP_001405881.1 chalcone--flavanone isomerase [Oryza sativa Japonica Group]	Split/multi-model locus; no residue-wise comparison				Canonical rice CHI; two adjacent AUGUSTUS models	DIAMOND product pieces + adjacency + orthogroup/synteny	https://www.ncbi.nlm.nih.gov/protein/	The canonical CHI locus is split into two adjacent predicted proteins in AGIS1.0.
Pigmentation	CHI	CHI	Chalcone isomerase (CHI)	MPE	Likely split gene model	2	NC_089037.1.g13655; NC_089037.1.g13656	OG0013239; OG0013240	NC_089037.1	35702204	35703160	-	247	233	1.0601	0	NC_089037.1.g13711: orthogroup + synteny; NC_089037.1.g13712: orthogroup + synteny	All selected model(s) have DIAMOND hits	2	95.51	98.9	NP_001405881.1	NP_001405881.1 chalcone--flavanone isomerase [Oryza sativa Japonica Group]	Split/multi-model locus; no residue-wise comparison				Canonical rice CHI; two adjacent AUGUSTUS models	DIAMOND product pieces + adjacency + orthogroup/synteny	https://www.ncbi.nlm.nih.gov/protein/	The canonical CHI locus is split into two adjacent predicted proteins in AGIS1.0.
Pigmentation	CHI	CHI	Chalcone isomerase (CHI)	PP	Likely split gene model	2	NC_089037.1.g13710; NC_089037.1.g13711	OG0013239; OG0013240	NC_089037.1	35684146	35685102	-	247	233	1.0601	0	NC_089037.1.g13711: orthogroup + synteny; NC_089037.1.g13712: orthogroup + synteny	All selected model(s) have DIAMOND hits	2	95.51	97.7	NP_001405881.1	NP_001405881.1 chalcone--flavanone isomerase [Oryza sativa Japonica Group]	Split/multi-model locus; no residue-wise comparison				Canonical rice CHI; two adjacent AUGUSTUS models	DIAMOND product pieces + adjacency + orthogroup/synteny	https://www.ncbi.nlm.nih.gov/protein/	The canonical CHI locus is split into two adjacent predicted proteins in AGIS1.0.
Pigmentation	DFR	DFR	Dihydroflavonol 4-reductase (DFR)	AGIS1.0	Overextended/chimeric gene model	1	NC_089037.1.g10081	OG0003562	NC_089037.1	4452785	4457023	+	611	320	1.9094	0	Reference anchor	All selected model(s) have DIAMOND hits	1	52.37	99.1	NP_001404204.1	NP_001404204.1 putative dihydroflavonol 4-reductase [Oryza sativa Japonica Group]	Not comparable				NP_001404204.1	DIAMOND product; orthogroup and synteny	https://www.ncbi.nlm.nih.gov/protein/NP_001404204.1
Pigmentation	DFR	DFR	Dihydroflavonol 4-reductase (DFR)	BSM	Split/overextended gene model	2	NC_089037.1.g10048; NC_089037.1.g10049	OG0003562	NC_089037.1	4499037	4503279	+	575	320	1.7969	0	NC_089037.1.g10081: orthogroup + synteny	All selected model(s) have DIAMOND hits	2	100	69.3	NP_001404204.1; XP_015632475.1	NP_001404204.1 putative dihydroflavonol 4-reductase [Oryza sativa Japonica Group]; XP_015632475.1 uncharacterized protein [Oryza sativa Japonica Group]	Not comparable				NP_001404204.1	DIAMOND product; orthogroup and synteny	https://www.ncbi.nlm.nih.gov/protein/NP_001404204.1
Pigmentation	DFR	DFR	Dihydroflavonol 4-reductase (DFR)	CI	Overextended/chimeric gene model	1	NC_089037.1.g10042	OG0003562	NC_089037.1	4478264	4482751	+	611	320	1.9094	0	NC_089037.1.g10081: orthogroup + synteny	All selected model(s) have DIAMOND hits	1	52.37	98.8	NP_001404204.1	NP_001404204.1 putative dihydroflavonol 4-reductase [Oryza sativa Japonica Group]	Not comparable				NP_001404204.1	DIAMOND product; orthogroup and synteny	https://www.ncbi.nlm.nih.gov/protein/NP_001404204.1
Pigmentation	DFR	DFR	Dihydroflavonol 4-reductase (DFR)	GJ	Overextended/chimeric gene model	1	NC_089037.1.g10003	OG0003562	NC_089037.1	4459515	4463755	+	627	320	1.9594	12	NC_089037.1.g10081: orthogroup + synteny	All selected model(s) have DIAMOND hits	1	51.04	99.1	NP_001404204.1	NP_001404204.1 putative dihydroflavonol 4-reductase [Oryza sativa Japonica Group]	Not comparable				NP_001404204.1	DIAMOND product; orthogroup and synteny	https://www.ncbi.nlm.nih.gov/protein/NP_001404204.1
Pigmentation	DFR	DFR	Dihydroflavonol 4-reductase (DFR)	IN	Overextended/chimeric gene model	1	NC_089037.1.g10058	OG0003562	NC_089037.1	4486101	4490588	+	611	320	1.9094	0	NC_089037.1.g10081: orthogroup + synteny	All selected model(s) have DIAMOND hits	1	52.37	98.8	NP_001404204.1	NP_001404204.1 putative dihydroflavonol 4-reductase [Oryza sativa Japonica Group]	Not comparable				NP_001404204.1	DIAMOND product; orthogroup and synteny	https://www.ncbi.nlm.nih.gov/protein/NP_001404204.1
Pigmentation	DFR	DFR	Dihydroflavonol 4-reductase (DFR)	KM	Overextended/chimeric gene model	1	NC_089037.1.g10176	OG0003562	NC_089037.1	4462977	4467212	+	627	320	1.9594	11	NC_089037.1.g10081: orthogroup + synteny	All selected model(s) have DIAMOND hits	1	51.04	99.1	NP_001404204.1	NP_001404204.1 putative dihydroflavonol 4-reductase [Oryza sativa Japonica Group]	Not comparable				NP_001404204.1	DIAMOND product; orthogroup and synteny	https://www.ncbi.nlm.nih.gov/protein/NP_001404204.1
Pigmentation	DFR	DFR	Dihydroflavonol 4-reductase (DFR)	MPE	Overextended/chimeric gene model	1	NC_089037.1.g10044	OG0003562	NC_089037.1	4479987	4484474	+	611	320	1.9094	0	NC_089037.1.g10081: orthogroup + synteny	All selected model(s) have DIAMOND hits	1	52.37	98.8	NP_001404204.1	NP_001404204.1 putative dihydroflavonol 4-reductase [Oryza sativa Japonica Group]	Not comparable				NP_001404204.1	DIAMOND product; orthogroup and synteny	https://www.ncbi.nlm.nih.gov/protein/NP_001404204.1
Pigmentation	DFR	DFR	Dihydroflavonol 4-reductase (DFR)	PP	Overextended/chimeric gene model	1	NC_089037.1.g10082	OG0003562	NC_089037.1	4486516	4491003	+	611	320	1.9094	0	NC_089037.1.g10081: orthogroup + synteny	All selected model(s) have DIAMOND hits	1	52.37	98.8	NP_001404204.1	NP_001404204.1 putative dihydroflavonol 4-reductase [Oryza sativa Japonica Group]	Not comparable				NP_001404204.1	DIAMOND product; orthogroup and synteny	https://www.ncbi.nlm.nih.gov/protein/NP_001404204.1
Pigmentation	ANS	ANS1	Anthocyanidin synthase / LDOX1	AGIS1.0	Full-length candidate	1	NC_089035.1.g1895	OG0000958	NC_089035.1	15410046	15411174	-	375	375	1	0	Reference anchor	All selected model(s) have DIAMOND hits	1	100	100	XP_015647276.1	XP_015647276.1 leucoanthocyanidin dioxygenase 1 [Oryza sativa Japonica Group]	Identical length; direct residue comparison	0	100		XP_015647276.1	DIAMOND product; orthogroup and synteny	https://www.ncbi.nlm.nih.gov/protein/XP_015647276.1
Pigmentation	ANS	ANS1	Anthocyanidin synthase / LDOX1	BSM	Full-length candidate	1	NC_089035.1.g1870	OG0000958	NC_089035.1	15605823	15606951	-	375	375	1	0	NC_089035.1.g1895: orthogroup + synteny	All selected model(s) have DIAMOND hits	1	100	98.7	XP_015647276.1	XP_015647276.1 leucoanthocyanidin dioxygenase 1 [Oryza sativa Japonica Group]	Identical length; direct residue comparison	5	98.6667	I84M; P328Q; D336G; E355K; R373I	XP_015647276.1	DIAMOND product; orthogroup and synteny	https://www.ncbi.nlm.nih.gov/protein/XP_015647276.1
Pigmentation	ANS	ANS1	Anthocyanidin synthase / LDOX1	CI	Full-length candidate	1	NC_089035.1.g1854	OG0000958	NC_089035.1	15566747	15567875	-	375	375	1	0	NC_089035.1.g1895: orthogroup + synteny	All selected model(s) have DIAMOND hits	1	100	96.5	XP_015647276.1	XP_015647276.1 leucoanthocyanidin dioxygenase 1 [Oryza sativa Japonica Group]	Identical length; direct residue comparison	13	96.5333	V4A; D47A; A48D; T49A; N62D; H68R; I84M; I86L; G97D; H262Q; D336G; E355K; R373I	XP_015647276.1	DIAMOND product; orthogroup and synteny	https://www.ncbi.nlm.nih.gov/protein/XP_015647276.1
Pigmentation	ANS	ANS1	Anthocyanidin synthase / LDOX1	GJ	Full-length candidate	1	NC_089035.1.g1852	OG0000958	NC_089035.1	15500038	15501166	-	375	375	1	0	NC_089035.1.g1895: orthogroup + synteny	All selected model(s) have DIAMOND hits	1	100	100	XP_015647276.1	XP_015647276.1 leucoanthocyanidin dioxygenase 1 [Oryza sativa Japonica Group]	Identical length; direct residue comparison	0	100		XP_015647276.1	DIAMOND product; orthogroup and synteny	https://www.ncbi.nlm.nih.gov/protein/XP_015647276.1
Pigmentation	ANS	ANS1	Anthocyanidin synthase / LDOX1	IN	Full-length candidate	1	NC_089035.1.g1852	OG0000958	NC_089035.1	15550074	15551202	-	375	375	1	0	NC_089035.1.g1895: orthogroup + synteny	All selected model(s) have DIAMOND hits	1	100	96.5	XP_015647276.1	XP_015647276.1 leucoanthocyanidin dioxygenase 1 [Oryza sativa Japonica Group]	Identical length; direct residue comparison	13	96.5333	V4A; D47A; A48D; T49A; N62D; H68R; I84M; I86L; G97D; H262Q; D336G; E355K; R373I	XP_015647276.1	DIAMOND product; orthogroup and synteny	https://www.ncbi.nlm.nih.gov/protein/XP_015647276.1
Pigmentation	ANS	ANS1	Anthocyanidin synthase / LDOX1	KM	Full-length candidate	1	NC_089035.1.g1899	OG0000958	NC_089035.1	15495690	15496818	-	375	375	1	0	NC_089035.1.g1895: orthogroup + synteny	All selected model(s) have DIAMOND hits	1	100	100	XP_015647276.1	XP_015647276.1 leucoanthocyanidin dioxygenase 1 [Oryza sativa Japonica Group]	Identical length; direct residue comparison	0	100		XP_015647276.1	DIAMOND product; orthogroup and synteny	https://www.ncbi.nlm.nih.gov/protein/XP_015647276.1
Pigmentation	ANS	ANS1	Anthocyanidin synthase / LDOX1	MPE	Full-length candidate	1	NC_089035.1.g1837	OG0000958	NC_089035.1	15578412	15579540	-	375	375	1	0	NC_089035.1.g1895: orthogroup + synteny	All selected model(s) have DIAMOND hits	1	100	96.5	XP_015647276.1	XP_015647276.1 leucoanthocyanidin dioxygenase 1 [Oryza sativa Japonica Group]	Identical length; direct residue comparison	13	96.5333	V4A; D47A; A48D; T49A; N62D; H68R; I84M; I86L; G97D; H262Q; D336G; E355K; R373I	XP_015647276.1	DIAMOND product; orthogroup and synteny	https://www.ncbi.nlm.nih.gov/protein/XP_015647276.1
Pigmentation	ANS	ANS1	Anthocyanidin synthase / LDOX1	PP	Full-length candidate	1	NC_089035.1.g1853	OG0000958	NC_089035.1	15587394	15588522	-	375	375	1	0	NC_089035.1.g1895: orthogroup + synteny	All selected model(s) have DIAMOND hits	1	100	98.7	XP_015647276.1	XP_015647276.1 leucoanthocyanidin dioxygenase 1 [Oryza sativa Japonica Group]	Identical length; direct residue comparison	5	98.6667	I84M; P328Q; D336G; E355K; R373I	XP_015647276.1	DIAMOND product; orthogroup and synteny	https://www.ncbi.nlm.nih.gov/protein/XP_015647276.1
Pigmentation	ANS	ANS2	Anthocyanidin synthase / LDOX2	AGIS1.0	Full-length candidate	1	NC_089040.1.g23265	OG0000958	NC_089040.1	26159240	26160362	-	373	373	1	0	Reference anchor	All selected model(s) have DIAMOND hits	1	100	100	NP_001408585.1	NP_001408585.1 leucoanthocyanidin dioxygenase 2 [Oryza sativa Japonica Group]	Identical length; direct residue comparison	0	100		NP_001408585.1	DIAMOND product; orthogroup and synteny	https://www.ncbi.nlm.nih.gov/protein/NP_001408585.1
Pigmentation	ANS	ANS2	Anthocyanidin synthase / LDOX2	BSM	Full-length candidate	1	NC_089040.1.g23106	OG0000958	NC_089040.1	26412896	26414018	-	373	373	1	0	NC_089040.1.g23265: orthogroup + synteny	All selected model(s) have DIAMOND hits	1	100	99.5	NP_001408585.1	NP_001408585.1 leucoanthocyanidin dioxygenase 2 [Oryza sativa Japonica Group]	Identical length; direct residue comparison	2	99.4638	Y224C; R302C	NP_001408585.1	DIAMOND product; orthogroup and synteny	https://www.ncbi.nlm.nih.gov/protein/NP_001408585.1
Pigmentation	ANS	ANS2	Anthocyanidin synthase / LDOX2	CI	Full-length candidate	1	NC_089040.1.g23144	OG0000958	NC_089040.1	26405287	26406409	-	373	373	1	0	NC_089040.1.g23265: orthogroup + synteny	All selected model(s) have DIAMOND hits	1	100	99.5	NP_001408585.1	NP_001408585.1 leucoanthocyanidin dioxygenase 2 [Oryza sativa Japonica Group]	Identical length; direct residue comparison	2	99.4638	Y224C; R302C	NP_001408585.1	DIAMOND product; orthogroup and synteny	https://www.ncbi.nlm.nih.gov/protein/NP_001408585.1
Pigmentation	ANS	ANS2	Anthocyanidin synthase / LDOX2	GJ	Full-length candidate	1	NC_089040.1.g22966	OG0000958	NC_089040.1	26360491	26362181	-	373	373	1	0	NC_089040.1.g23265: orthogroup + synteny	All selected model(s) have DIAMOND hits	1	100	99.5	NP_001408585.1	NP_001408585.1 leucoanthocyanidin dioxygenase 2 [Oryza sativa Japonica Group]	Identical length; direct residue comparison	2	99.4638	S301C; F352I	NP_001408585.1	DIAMOND product; orthogroup and synteny	https://www.ncbi.nlm.nih.gov/protein/NP_001408585.1
Pigmentation	ANS	ANS2	Anthocyanidin synthase / LDOX2	IN	Full-length candidate	1	NC_089040.1.g23230	OG0000958	NC_089040.1	26375518	26377208	-	373	373	1	0	NC_089040.1.g23265: orthogroup + synteny	All selected model(s) have DIAMOND hits	1	100	99.5	NP_001408585.1	NP_001408585.1 leucoanthocyanidin dioxygenase 2 [Oryza sativa Japonica Group]	Identical length; direct residue comparison	2	99.4638	S301C; F352I	NP_001408585.1	DIAMOND product; orthogroup and synteny	https://www.ncbi.nlm.nih.gov/protein/NP_001408585.1
Pigmentation	ANS	ANS2	Anthocyanidin synthase / LDOX2	KM	Full-length candidate	1	NC_089040.1.g23441	OG0000958	NC_089040.1	26361967	26363657	-	373	373	1	0	NC_089040.1.g23265: orthogroup + synteny	All selected model(s) have DIAMOND hits	1	100	99.5	NP_001408585.1	NP_001408585.1 leucoanthocyanidin dioxygenase 2 [Oryza sativa Japonica Group]	Identical length; direct residue comparison	2	99.4638	S301C; F352I	NP_001408585.1	DIAMOND product; orthogroup and synteny	https://www.ncbi.nlm.nih.gov/protein/NP_001408585.1
Pigmentation	ANS	ANS2	Anthocyanidin synthase / LDOX2	MPE	Full-length candidate	1	NC_089040.1.g23109	OG0000958	NC_089040.1	26413298	26414420	-	373	373	1	0	NC_089040.1.g23265: orthogroup + synteny	All selected model(s) have DIAMOND hits	1	100	99.5	NP_001408585.1	NP_001408585.1 leucoanthocyanidin dioxygenase 2 [Oryza sativa Japonica Group]	Identical length; direct residue comparison	2	99.4638	Y224C; R302C	NP_001408585.1	DIAMOND product; orthogroup and synteny	https://www.ncbi.nlm.nih.gov/protein/NP_001408585.1
Pigmentation	ANS	ANS2	Anthocyanidin synthase / LDOX2	PP	Full-length candidate	1	NC_089040.1.g23151	OG0000958	NC_089040.1	26387233	26388923	-	373	373	1	0	NC_089040.1.g23265: orthogroup + synteny	All selected model(s) have DIAMOND hits	1	100	99.5	NP_001408585.1	NP_001408585.1 leucoanthocyanidin dioxygenase 2 [Oryza sativa Japonica Group]	Identical length; direct residue comparison	2	99.4638	S301C; F352I	NP_001408585.1	DIAMOND product; orthogroup and synteny	https://www.ncbi.nlm.nih.gov/protein/NP_001408585.1
Pigmentation	PSY	PSY1	Phytoene synthase 1 (PSY1)	AGIS1.0	Full-length candidate	1	NC_089040.1.g23991	OG0019456	NC_089040.1	31923020	31926034	-	420	420	1	0	Reference anchor	All selected model(s) have DIAMOND hits	1	100	100	NP_001389894.1	NP_001389894.1 phytoene synthase 1, chloroplastic [Oryza sativa Japonica Group]	Identical length; direct residue comparison	0	100		NP_001389894.1	DIAMOND product; orthogroup and synteny	https://www.ncbi.nlm.nih.gov/protein/NP_001389894.1
Pigmentation	PSY	PSY1	Phytoene synthase 1 (PSY1)	BSM	Full-length candidate	1	NC_089040.1.g23822	OG0019456	NC_089040.1	32231543	32234563	-	421	420	1.0024	0	NC_089040.1.g23991: orthogroup + synteny	All selected model(s) have DIAMOND hits	1	100	99.5	NP_001389894.1	NP_001389894.1 phytoene synthase 1, chloroplastic [Oryza sativa Japonica Group]	Length differs from AGIS1.0 (421 vs 420 aa)				NP_001389894.1	DIAMOND product; orthogroup and synteny	https://www.ncbi.nlm.nih.gov/protein/NP_001389894.1
Pigmentation	PSY	PSY1	Phytoene synthase 1 (PSY1)	CI	Full-length candidate	1	NC_089040.1.g23862	OG0019456	NC_089040.1	32215633	32218654	-	421	420	1.0024	0	NC_089040.1.g23991: orthogroup + synteny	All selected model(s) have DIAMOND hits	1	100	99.5	NP_001389894.1	NP_001389894.1 phytoene synthase 1, chloroplastic [Oryza sativa Japonica Group]	Length differs from AGIS1.0 (421 vs 420 aa)				NP_001389894.1	DIAMOND product; orthogroup and synteny	https://www.ncbi.nlm.nih.gov/protein/NP_001389894.1
Pigmentation	PSY	PSY1	Phytoene synthase 1 (PSY1)	GJ	Full-length candidate	1	NC_089040.1.g23688	OG0019456	NC_089040.1	32160068	32163082	-	420	420	1	0	NC_089040.1.g23991: orthogroup + synteny	All selected model(s) have DIAMOND hits	1	100	100	NP_001389894.1	NP_001389894.1 phytoene synthase 1, chloroplastic [Oryza sativa Japonica Group]	Identical length; direct residue comparison	0	100		NP_001389894.1	DIAMOND product; orthogroup and synteny	https://www.ncbi.nlm.nih.gov/protein/NP_001389894.1
Pigmentation	PSY	PSY1	Phytoene synthase 1 (PSY1)	IN	Full-length candidate	1	NC_089040.1.g23936	OG0019456	NC_089040.1	32181687	32184708	-	421	420	1.0024	0	NC_089040.1.g23991: orthogroup + synteny	All selected model(s) have DIAMOND hits	1	100	99.5	NP_001389894.1	NP_001389894.1 phytoene synthase 1, chloroplastic [Oryza sativa Japonica Group]	Length differs from AGIS1.0 (421 vs 420 aa)				NP_001389894.1	DIAMOND product; orthogroup and synteny	https://www.ncbi.nlm.nih.gov/protein/NP_001389894.1
Pigmentation	PSY	PSY1	Phytoene synthase 1 (PSY1)	KM	Full-length candidate	1	NC_089040.1.g24149	OG0019456	NC_089040.1	32145265	32148279	-	420	420	1	0	NC_089040.1.g23991: orthogroup + synteny	All selected model(s) have DIAMOND hits	1	100	100	NP_001389894.1	NP_001389894.1 phytoene synthase 1, chloroplastic [Oryza sativa Japonica Group]	Identical length; direct residue comparison	0	100		NP_001389894.1	DIAMOND product; orthogroup and synteny	https://www.ncbi.nlm.nih.gov/protein/NP_001389894.1
Pigmentation	PSY	PSY1	Phytoene synthase 1 (PSY1)	MPE	Full-length candidate	1	NC_089040.1.g23816	OG0019456	NC_089040.1	32238594	32241615	-	421	420	1.0024	0	NC_089040.1.g23991: orthogroup + synteny	All selected model(s) have DIAMOND hits	1	100	99.5	NP_001389894.1	NP_001389894.1 phytoene synthase 1, chloroplastic [Oryza sativa Japonica Group]	Length differs from AGIS1.0 (421 vs 420 aa)				NP_001389894.1	DIAMOND product; orthogroup and synteny	https://www.ncbi.nlm.nih.gov/protein/NP_001389894.1
Pigmentation	PSY	PSY1	Phytoene synthase 1 (PSY1)	PP	Full-length candidate	1	NC_089040.1.g23862	OG0019456	NC_089040.1	32197700	32200721	-	421	420	1.0024	0	NC_089040.1.g23991: orthogroup + synteny	All selected model(s) have DIAMOND hits	1	100	99.5	NP_001389894.1	NP_001389894.1 phytoene synthase 1, chloroplastic [Oryza sativa Japonica Group]	Length differs from AGIS1.0 (421 vs 420 aa)				NP_001389894.1	DIAMOND product; orthogroup and synteny	https://www.ncbi.nlm.nih.gov/protein/NP_001389894.1
Pigmentation	PSY	PSY2	Phytoene synthase 2 (PSY2)	AGIS1.0	Full-length candidate	1	NC_089046.1.g39624	OG0028084	NC_089046.1	27498544	27501335	-	398	398	1	0	Reference anchor	All selected model(s) have DIAMOND hits	1	100	100	NP_001391692.1	NP_001391692.1 phytoene synthase 2, chloroplastic [Oryza sativa Japonica Group]	Identical length; direct residue comparison	0	100		NP_001391692.1	DIAMOND product; orthogroup and synteny	https://www.ncbi.nlm.nih.gov/protein/NP_001391692.1
Pigmentation	PSY	PSY2	Phytoene synthase 2 (PSY2)	BSM	Full-length candidate	1	NC_089046.1.g39495	OG0028084	NC_089046.1	27832812	27835604	-	398	398	1	0	NC_089046.1.g39624: orthogroup + synteny	All selected model(s) have DIAMOND hits	1	100	100	NP_001391692.1	NP_001391692.1 phytoene synthase 2, chloroplastic [Oryza sativa Japonica Group]	Identical length; direct residue comparison	0	100		NP_001391692.1	DIAMOND product; orthogroup and synteny	https://www.ncbi.nlm.nih.gov/protein/NP_001391692.1
Pigmentation	PSY	PSY2	Phytoene synthase 2 (PSY2)	CI	Full-length candidate	1	NC_089046.1.g39386	OG0028084	NC_089046.1	27764231	27767022	-	398	398	1	0	NC_089046.1.g39624: orthogroup + synteny	All selected model(s) have DIAMOND hits	1	100	100	NP_001391692.1	NP_001391692.1 phytoene synthase 2, chloroplastic [Oryza sativa Japonica Group]	Identical length; direct residue comparison	0	100		NP_001391692.1	DIAMOND product; orthogroup and synteny	https://www.ncbi.nlm.nih.gov/protein/NP_001391692.1
Pigmentation	PSY	PSY2	Phytoene synthase 2 (PSY2)	GJ	Full-length candidate	1	NC_089046.1.g39073	OG0028084	NC_089046.1	27644623	27647414	-	398	398	1	0	NC_089046.1.g39624: orthogroup + synteny	All selected model(s) have DIAMOND hits	1	100	100	NP_001391692.1	NP_001391692.1 phytoene synthase 2, chloroplastic [Oryza sativa Japonica Group]	Identical length; direct residue comparison	0	100		NP_001391692.1	DIAMOND product; orthogroup and synteny	https://www.ncbi.nlm.nih.gov/protein/NP_001391692.1
Pigmentation	PSY	PSY2	Phytoene synthase 2 (PSY2)	IN	Full-length candidate	1	NC_089046.1.g39680	OG0028084	NC_089046.1	27737379	27740170	-	398	398	1	0	NC_089046.1.g39624: orthogroup + synteny	All selected model(s) have DIAMOND hits	1	100	100	NP_001391692.1	NP_001391692.1 phytoene synthase 2, chloroplastic [Oryza sativa Japonica Group]	Identical length; direct residue comparison	0	100		NP_001391692.1	DIAMOND product; orthogroup and synteny	https://www.ncbi.nlm.nih.gov/protein/NP_001391692.1
Pigmentation	PSY	PSY2	Phytoene synthase 2 (PSY2)	KM	Full-length candidate	1	NC_089046.1.g40040	OG0028084	NC_089046.1	27635030	27637821	-	398	398	1	0	NC_089046.1.g39624: orthogroup + synteny	All selected model(s) have DIAMOND hits	1	100	100	NP_001391692.1	NP_001391692.1 phytoene synthase 2, chloroplastic [Oryza sativa Japonica Group]	Identical length; direct residue comparison	0	100		NP_001391692.1	DIAMOND product; orthogroup and synteny	https://www.ncbi.nlm.nih.gov/protein/NP_001391692.1
Pigmentation	PSY	PSY2	Phytoene synthase 2 (PSY2)	MPE	Full-length candidate	1	NC_089046.1.g39345	OG0028084	NC_089046.1	27776240	27779031	-	398	398	1	0	NC_089046.1.g39624: orthogroup + synteny	All selected model(s) have DIAMOND hits	1	100	100	NP_001391692.1	NP_001391692.1 phytoene synthase 2, chloroplastic [Oryza sativa Japonica Group]	Identical length; direct residue comparison	0	100		NP_001391692.1	DIAMOND product; orthogroup and synteny	https://www.ncbi.nlm.nih.gov/protein/NP_001391692.1
Pigmentation	PSY	PSY2	Phytoene synthase 2 (PSY2)	PP	Full-length candidate	1	NC_089046.1.g39570	OG0028084	NC_089046.1	27755593	27758384	-	398	398	1	0	NC_089046.1.g39624: orthogroup + synteny	All selected model(s) have DIAMOND hits	1	100	100	NP_001391692.1	NP_001391692.1 phytoene synthase 2, chloroplastic [Oryza sativa Japonica Group]	Identical length; direct residue comparison	0	100		NP_001391692.1	DIAMOND product; orthogroup and synteny	https://www.ncbi.nlm.nih.gov/protein/NP_001391692.1
Pigmentation	PSY	PSY3	Phytoene synthase 3 (PSY3)	AGIS1.0	Full-length candidate	1	NC_089043.1.g32071	OG0024341	NC_089043.1	26486878	26489679	-	455	444	1.0248	0	Reference anchor	All selected model(s) have DIAMOND hits	1	100	96.9	NP_001409867.1	NP_001409867.1 phytoene synthase 3, chloroplastic [Oryza sativa Japonica Group]	Identical length; direct residue comparison	0	100		NP_001409867.1	DIAMOND product; orthogroup and synteny	https://www.ncbi.nlm.nih.gov/protein/NP_001409867.1
Pigmentation	PSY	PSY3	Phytoene synthase 3 (PSY3)	BSM	Full-length candidate	1	NC_089043.1.g31894	OG0024341	NC_089043.1	26734099	26736894	-	455	444	1.0248	0	NC_089043.1.g32071: orthogroup + synteny	All selected model(s) have DIAMOND hits	1	100	96.5	NP_001409867.1	NP_001409867.1 phytoene synthase 3, chloroplastic [Oryza sativa Japonica Group]	Identical length; direct residue comparison	2	99.5604	P77A; D413G	NP_001409867.1	DIAMOND product; orthogroup and synteny	https://www.ncbi.nlm.nih.gov/protein/NP_001409867.1
Pigmentation	PSY	PSY3	Phytoene synthase 3 (PSY3)	CI	Full-length candidate	1	NC_089043.1.g31874	OG0024341	NC_089043.1	26660986	26663780	-	455	444	1.0248	0	NC_089043.1.g32071: orthogroup + synteny	All selected model(s) have DIAMOND hits	1	100	96.5	NP_001409867.1	NP_001409867.1 phytoene synthase 3, chloroplastic [Oryza sativa Japonica Group]	Identical length; direct residue comparison	2	99.5604	P77A; D413G	NP_001409867.1	DIAMOND product; orthogroup and synteny	https://www.ncbi.nlm.nih.gov/protein/NP_001409867.1
Pigmentation	PSY	PSY3	Phytoene synthase 3 (PSY3)	GJ	Full-length candidate	1	NC_089043.1.g31637	OG0024341	NC_089043.1	26580427	26583228	-	455	444	1.0248	0	NC_089043.1.g32071: orthogroup + synteny	All selected model(s) have DIAMOND hits	1	100	96.9	NP_001409867.1	NP_001409867.1 phytoene synthase 3, chloroplastic [Oryza sativa Japonica Group]	Identical length; direct residue comparison	0	100		NP_001409867.1	DIAMOND product; orthogroup and synteny	https://www.ncbi.nlm.nih.gov/protein/NP_001409867.1
Pigmentation	PSY	PSY3	Phytoene synthase 3 (PSY3)	IN	Full-length candidate	1	NC_089043.1.g32029	OG0024341	NC_089043.1	26655394	26658188	-	455	444	1.0248	0	NC_089043.1.g32071: orthogroup + synteny	All selected model(s) have DIAMOND hits	1	100	96.5	NP_001409867.1	NP_001409867.1 phytoene synthase 3, chloroplastic [Oryza sativa Japonica Group]	Identical length; direct residue comparison	2	99.5604	P77A; D413G	NP_001409867.1	DIAMOND product; orthogroup and synteny	https://www.ncbi.nlm.nih.gov/protein/NP_001409867.1
Pigmentation	PSY	PSY3	Phytoene synthase 3 (PSY3)	KM	Full-length candidate	1	NC_089043.1.g32343	OG0024341	NC_089043.1	26547553	26550354	-	455	444	1.0248	0	NC_089043.1.g32071: orthogroup + synteny	All selected model(s) have DIAMOND hits	1	100	96.9	NP_001409867.1	NP_001409867.1 phytoene synthase 3, chloroplastic [Oryza sativa Japonica Group]	Identical length; direct residue comparison	0	100		NP_001409867.1	DIAMOND product; orthogroup and synteny	https://www.ncbi.nlm.nih.gov/protein/NP_001409867.1
Pigmentation	PSY	PSY3	Phytoene synthase 3 (PSY3)	MPE	Full-length candidate	1	NC_089043.1.g31813	OG0024341	NC_089043.1	26690403	26693198	-	455	444	1.0248	0	NC_089043.1.g32071: orthogroup + synteny	All selected model(s) have DIAMOND hits	1	100	96.5	NP_001409867.1	NP_001409867.1 phytoene synthase 3, chloroplastic [Oryza sativa Japonica Group]	Identical length; direct residue comparison	2	99.5604	P77A; D413G	NP_001409867.1	DIAMOND product; orthogroup and synteny	https://www.ncbi.nlm.nih.gov/protein/NP_001409867.1
Pigmentation	PSY	PSY3	Phytoene synthase 3 (PSY3)	PP	Full-length candidate	1	NC_089043.1.g32012	OG0024341	NC_089043.1	26686930	26689724	-	455	444	1.0248	0	NC_089043.1.g32071: orthogroup + synteny	All selected model(s) have DIAMOND hits	1	100	96.5	NP_001409867.1	NP_001409867.1 phytoene synthase 3, chloroplastic [Oryza sativa Japonica Group]	Identical length; direct residue comparison	2	99.5604	P77A; D413G	NP_001409867.1	DIAMOND product; orthogroup and synteny	https://www.ncbi.nlm.nih.gov/protein/NP_001409867.1
Pigmentation	LCYB	LCYB	Lycopene beta-cyclase (LCYB)	AGIS1.0	Full-length candidate	1	NC_089036.1.g5973	OG0008097	NC_089036.1	5038767	5040237	-	489	489	1	0	Reference anchor	All selected model(s) have DIAMOND hits	1	100	100	XP_066163296.1	XP_066163296.1 lycopene beta cyclase, chloroplastic [Oryza sativa Japonica Group]	Identical length; direct residue comparison	0	100		XP_066163296.1	Full-length DIAMOND product; orthogroup and synteny	https://www.ncbi.nlm.nih.gov/protein/XP_066163296.1	A separate 30-aa hit was rejected as a spurious fragment.
Pigmentation	LCYB	LCYB	Lycopene beta-cyclase (LCYB)	BSM	Full-length candidate	1	NC_089036.1.g5969	OG0008097	NC_089036.1	5068422	5069892	-	489	489	1	0	NC_089036.1.g5973: orthogroup + synteny	All selected model(s) have DIAMOND hits	1	100	100	XP_066163296.1	XP_066163296.1 lycopene beta cyclase, chloroplastic [Oryza sativa Japonica Group]	Identical length; direct residue comparison	0	100		XP_066163296.1	Full-length DIAMOND product; orthogroup and synteny	https://www.ncbi.nlm.nih.gov/protein/XP_066163296.1	A separate 30-aa hit was rejected as a spurious fragment.
Pigmentation	LCYB	LCYB	Lycopene beta-cyclase (LCYB)	CI	Full-length candidate	1	NC_089036.1.g5982	OG0008097	NC_089036.1	5073523	5074993	-	489	489	1	0	NC_089036.1.g5973: orthogroup + synteny	All selected model(s) have DIAMOND hits	1	100	100	XP_066163296.1	XP_066163296.1 lycopene beta cyclase, chloroplastic [Oryza sativa Japonica Group]	Identical length; direct residue comparison	0	100		XP_066163296.1	Full-length DIAMOND product; orthogroup and synteny	https://www.ncbi.nlm.nih.gov/protein/XP_066163296.1	A separate 30-aa hit was rejected as a spurious fragment.
Pigmentation	LCYB	LCYB	Lycopene beta-cyclase (LCYB)	GJ	Full-length candidate	1	NC_089036.1.g5918	OG0008097	NC_089036.1	5056281	5057751	-	489	489	1	1	NC_089036.1.g5973: orthogroup + synteny	All selected model(s) have DIAMOND hits	1	100	99.8	XP_066163296.1	XP_066163296.1 lycopene beta cyclase, chloroplastic [Oryza sativa Japonica Group]	Identical length; direct residue comparison	1	99.7955	L449X	XP_066163296.1	Full-length DIAMOND product; orthogroup and synteny	https://www.ncbi.nlm.nih.gov/protein/XP_066163296.1	A separate 30-aa hit was rejected as a spurious fragment.
Pigmentation	LCYB	LCYB	Lycopene beta-cyclase (LCYB)	IN	Full-length candidate	1	NC_089036.1.g5970	OG0008097	NC_089036.1	5076833	5078303	-	489	489	1	0	NC_089036.1.g5973: orthogroup + synteny	All selected model(s) have DIAMOND hits	1	100	100	XP_066163296.1	XP_066163296.1 lycopene beta cyclase, chloroplastic [Oryza sativa Japonica Group]	Identical length; direct residue comparison	0	100		XP_066163296.1	Full-length DIAMOND product; orthogroup and synteny	https://www.ncbi.nlm.nih.gov/protein/XP_066163296.1	A separate 30-aa hit was rejected as a spurious fragment.
Pigmentation	LCYB	LCYB	Lycopene beta-cyclase (LCYB)	KM	Full-length candidate	1	NC_089036.1.g6032	OG0008097	NC_089036.1	5052003	5053473	-	489	489	1	0	NC_089036.1.g5973: orthogroup + synteny	All selected model(s) have DIAMOND hits	1	100	100	XP_066163296.1	XP_066163296.1 lycopene beta cyclase, chloroplastic [Oryza sativa Japonica Group]	Identical length; direct residue comparison	0	100		XP_066163296.1	Full-length DIAMOND product; orthogroup and synteny	https://www.ncbi.nlm.nih.gov/protein/XP_066163296.1	A separate 30-aa hit was rejected as a spurious fragment.
Pigmentation	LCYB	LCYB	Lycopene beta-cyclase (LCYB)	MPE	Full-length candidate	1	NC_089036.1.g5934	OG0008097	NC_089036.1	5077361	5078831	-	489	489	1	0	NC_089036.1.g5973: orthogroup + synteny	All selected model(s) have DIAMOND hits	1	100	100	XP_066163296.1	XP_066163296.1 lycopene beta cyclase, chloroplastic [Oryza sativa Japonica Group]	Identical length; direct residue comparison	0	100		XP_066163296.1	Full-length DIAMOND product; orthogroup and synteny	https://www.ncbi.nlm.nih.gov/protein/XP_066163296.1	A separate 30-aa hit was rejected as a spurious fragment.
Pigmentation	LCYB	LCYB	Lycopene beta-cyclase (LCYB)	PP	Full-length candidate	1	NC_089036.1.g5983	OG0008097	NC_089036.1	5067322	5068792	-	489	489	1	0	NC_089036.1.g5973: orthogroup + synteny	All selected model(s) have DIAMOND hits	1	100	100	XP_066163296.1	XP_066163296.1 lycopene beta cyclase, chloroplastic [Oryza sativa Japonica Group]	Identical length; direct residue comparison	0	100		XP_066163296.1	Full-length DIAMOND product; orthogroup and synteny	https://www.ncbi.nlm.nih.gov/protein/XP_066163296.1	A separate 30-aa hit was rejected as a spurious fragment.
Pigmentation	LCYE	LCYE	Lycopene epsilon-cyclase (LCYE)	AGIS1.0	Full-length candidate	1	NC_089035.1.g2477	OG0005642	NC_089035.1	23106734	23109781	+	476	441	1.0794	0	Reference anchor	All selected model(s) have DIAMOND hits	1	92.65	100	XP_015622198.1	XP_015622198.1 lycopene epsilon cyclase, chloroplastic [Oryza sativa Japonica Group]	Identical length; direct residue comparison	0	100		XP_015622198.1	Full-length DIAMOND product; orthogroup and synteny	https://www.ncbi.nlm.nih.gov/protein/XP_015622198.1
Pigmentation	LCYE	LCYE	Lycopene epsilon-cyclase (LCYE)	BSM	Full-length candidate	1	NC_089035.1.g2436	OG0005642	NC_089035.1	23362621	23365874	+	473	441	1.0726	0	NC_089035.1.g2477: orthogroup + synteny	All selected model(s) have DIAMOND hits	1	93.45	98	XP_015622198.1	XP_015622198.1 lycopene epsilon cyclase, chloroplastic [Oryza sativa Japonica Group]	Length differs from AGIS1.0 (473 vs 476 aa)				XP_015622198.1	Full-length DIAMOND product; orthogroup and synteny	https://www.ncbi.nlm.nih.gov/protein/XP_015622198.1
Pigmentation	LCYE	LCYE	Lycopene epsilon-cyclase (LCYE)	CI	Full-length candidate	1	NC_089035.1.g2439	OG0005642	NC_089035.1	23316278	23319531	+	473	441	1.0726	0	NC_089035.1.g2477: orthogroup + synteny	All selected model(s) have DIAMOND hits	1	93.45	98	XP_015622198.1	XP_015622198.1 lycopene epsilon cyclase, chloroplastic [Oryza sativa Japonica Group]	Length differs from AGIS1.0 (473 vs 476 aa)				XP_015622198.1	Full-length DIAMOND product; orthogroup and synteny	https://www.ncbi.nlm.nih.gov/protein/XP_015622198.1
Pigmentation	LCYE	LCYE	Lycopene epsilon-cyclase (LCYE)	GJ	Full-length candidate	1	NC_089035.1.g2426	OG0005642	NC_089035.1	23213294	23216341	+	476	441	1.0794	0	NC_089035.1.g2477: orthogroup + synteny	All selected model(s) have DIAMOND hits	1	92.65	100	XP_015622198.1	XP_015622198.1 lycopene epsilon cyclase, chloroplastic [Oryza sativa Japonica Group]	Identical length; direct residue comparison	0	100		XP_015622198.1	Full-length DIAMOND product; orthogroup and synteny	https://www.ncbi.nlm.nih.gov/protein/XP_015622198.1
Pigmentation	LCYE	LCYE	Lycopene epsilon-cyclase (LCYE)	IN	Full-length candidate	1	NC_089035.1.g2430	OG0005642	NC_089035.1	23290719	23293976	+	473	441	1.0726	0	NC_089035.1.g2477: orthogroup + synteny	All selected model(s) have DIAMOND hits	1	93.45	98	XP_015622198.1	XP_015622198.1 lycopene epsilon cyclase, chloroplastic [Oryza sativa Japonica Group]	Length differs from AGIS1.0 (473 vs 476 aa)				XP_015622198.1	Full-length DIAMOND product; orthogroup and synteny	https://www.ncbi.nlm.nih.gov/protein/XP_015622198.1
Pigmentation	LCYE	LCYE	Lycopene epsilon-cyclase (LCYE)	KM	Full-length candidate	1	NC_089035.1.g2483	OG0005642	NC_089035.1	23206704	23209751	+	476	441	1.0794	0	NC_089035.1.g2477: orthogroup + synteny	All selected model(s) have DIAMOND hits	1	92.65	100	XP_015622198.1	XP_015622198.1 lycopene epsilon cyclase, chloroplastic [Oryza sativa Japonica Group]	Identical length; direct residue comparison	0	100		XP_015622198.1	Full-length DIAMOND product; orthogroup and synteny	https://www.ncbi.nlm.nih.gov/protein/XP_015622198.1
Pigmentation	LCYE	LCYE	Lycopene epsilon-cyclase (LCYE)	MPE	Full-length candidate	1	NC_089035.1.g2437	OG0005642	NC_089035.1	23358414	23361671	+	473	441	1.0726	0	NC_089035.1.g2477: orthogroup + synteny	All selected model(s) have DIAMOND hits	1	93.45	98	XP_015622198.1	XP_015622198.1 lycopene epsilon cyclase, chloroplastic [Oryza sativa Japonica Group]	Length differs from AGIS1.0 (473 vs 476 aa)				XP_015622198.1	Full-length DIAMOND product; orthogroup and synteny	https://www.ncbi.nlm.nih.gov/protein/XP_015622198.1
Pigmentation	LCYE	LCYE	Lycopene epsilon-cyclase (LCYE)	PP	Full-length candidate	1	NC_089035.1.g2417	OG0005642	NC_089035.1	23345458	23348711	+	473	441	1.0726	0	NC_089035.1.g2477: orthogroup + synteny	All selected model(s) have DIAMOND hits	1	93.45	98	XP_015622198.1	XP_015622198.1 lycopene epsilon cyclase, chloroplastic [Oryza sativa Japonica Group]	Length differs from AGIS1.0 (473 vs 476 aa)				XP_015622198.1	Full-length DIAMOND product; orthogroup and synteny	https://www.ncbi.nlm.nih.gov/protein/XP_015622198.1
Pigmentation	CHS	CHS_L1	CHS family locus 1	AGIS1.0	Truncated/partial gene model	1	NC_089035.1.g2613	OG0005737	NC_089035.1	24262876	24263620	-	247	398	0.6206	0	Reference anchor	All selected model(s) have DIAMOND hits	1	100	60.7	XP_015616695.1	XP_015616695.1 chalcone synthase [Oryza sativa Japonica Group]	Not comparable				XP_015616695.1-like	DIAMOND family hit; orthogroup and synteny	https://www.ncbi.nlm.nih.gov/protein/XP_015616695.1
Pigmentation	CHS	CHS_L1	CHS family locus 1	BSM	Full-length candidate	1	NC_089035.1.g2591	OG0005737	NC_089035.1	24530080	24533801	-	415	398	1.0427	0	NC_089035.1.g2613: orthogroup + synteny	All selected model(s) have DIAMOND hits	1	97.11	57.6	XP_015616695.1	XP_015616695.1 chalcone synthase [Oryza sativa Japonica Group]	Not comparable				XP_015616695.1-like	DIAMOND family hit; orthogroup and synteny	https://www.ncbi.nlm.nih.gov/protein/XP_015616695.1
Pigmentation	CHS	CHS_L1	CHS family locus 1	CI	Full-length candidate	1	NC_089035.1.g2591	OG0005737	NC_089035.1	24480418	24484159	-	414	398	1.0402	0	NC_089035.1.g2613: orthogroup + synteny	All selected model(s) have DIAMOND hits	1	97.83	57.5	XP_015616695.1	XP_015616695.1 chalcone synthase [Oryza sativa Japonica Group]	Not comparable				XP_015616695.1-like	DIAMOND family hit; orthogroup and synteny	https://www.ncbi.nlm.nih.gov/protein/XP_015616695.1
Pigmentation	CHS	CHS_L1	CHS family locus 1	GJ	Overextended/chimeric gene model	1	NC_089035.1.g2567	OG0005737	NC_089035.1	24381389	24385131	-	505	398	1.2688	8	NC_089035.1.g2613: orthogroup + synteny	All selected model(s) have DIAMOND hits	1	63.76	60.2	XP_015635144.1	XP_015635144.1 chalcone synthase 1 isoform X2 [Oryza sativa Japonica Group]	Not comparable				XP_015616695.1-like	DIAMOND family hit; orthogroup and synteny	https://www.ncbi.nlm.nih.gov/protein/XP_015616695.1
Pigmentation	CHS	CHS_L1	CHS family locus 1	IN	Full-length candidate	1	NC_089035.1.g2582	OG0005737	NC_089035.1	24455663	24459384	-	415	398	1.0427	0	NC_089035.1.g2613: orthogroup + synteny	All selected model(s) have DIAMOND hits	1	97.11	57.6	XP_015616695.1	XP_015616695.1 chalcone synthase [Oryza sativa Japonica Group]	Not comparable				XP_015616695.1-like	DIAMOND family hit; orthogroup and synteny	https://www.ncbi.nlm.nih.gov/protein/XP_015616695.1
Pigmentation	CHS	CHS_L1	CHS family locus 1	KM	Overextended/chimeric gene model	1	NC_089035.1.g2632	OG0005737	NC_089035.1	24369031	24372774	-	495	398	1.2437	1	NC_089035.1.g2613: orthogroup + synteny	All selected model(s) have DIAMOND hits	1	65.05	60.2	XP_015635144.1	XP_015635144.1 chalcone synthase 1 isoform X2 [Oryza sativa Japonica Group]	Not comparable				XP_015616695.1-like	DIAMOND family hit; orthogroup and synteny	https://www.ncbi.nlm.nih.gov/protein/XP_015616695.1
Pigmentation	CHS	CHS_L1	CHS family locus 1	MPE	Full-length candidate	1	NC_089035.1.g2584	OG0005737	NC_089035.1	24524612	24528353	-	388	398	0.9749	0	NC_089035.1.g2613: orthogroup + synteny	All selected model(s) have DIAMOND hits	1	100.52	59.5	XP_015616695.1	XP_015616695.1 chalcone synthase [Oryza sativa Japonica Group]	Not comparable				XP_015616695.1-like	DIAMOND family hit; orthogroup and synteny	https://www.ncbi.nlm.nih.gov/protein/XP_015616695.1
Pigmentation	CHS	CHS_L1	CHS family locus 1	PP	Full-length candidate	1	NC_089035.1.g2564	OG0005737	NC_089035.1	24511731	24515472	-	414	398	1.0402	0	NC_089035.1.g2613: orthogroup + synteny	All selected model(s) have DIAMOND hits	1	97.83	57.3	XP_015616695.1	XP_015616695.1 chalcone synthase [Oryza sativa Japonica Group]	Not comparable				XP_015616695.1-like	DIAMOND family hit; orthogroup and synteny	https://www.ncbi.nlm.nih.gov/protein/XP_015616695.1
Pigmentation	CHS	CHS_L2	CHS family locus 2	AGIS1.0	Full-length candidate	1	NC_089038.1.g14059	OG0013497	NC_089038.1	261736	262732	-	331	349	0.9484	0	Reference anchor	All selected model(s) have DIAMOND hits	1	100	100	XP_015635144.1	XP_015635144.1 chalcone synthase 1 isoform X2 [Oryza sativa Japonica Group]	Identical length; direct residue comparison	0	100		XP_015635144.1	DIAMOND family hit; orthogroup and synteny	https://www.ncbi.nlm.nih.gov/protein/XP_015635144.1
Pigmentation	CHS	CHS_L2	CHS family locus 2	BSM	Full-length candidate	1	NC_089038.1.g13957	OG0013497	NC_089038.1	266126	267122	-	331	349	0.9484	0	NC_089038.1.g14059: orthogroup + synteny	All selected model(s) have DIAMOND hits	1	100	99.1	XP_015635144.1	XP_015635144.1 chalcone synthase 1 isoform X2 [Oryza sativa Japonica Group]	Identical length; direct residue comparison	3	99.0937	S170G; M280V; E291D	XP_015635144.1	DIAMOND family hit; orthogroup and synteny	https://www.ncbi.nlm.nih.gov/protein/XP_015635144.1
Pigmentation	CHS	CHS_L2	CHS family locus 2	CI	Truncated/partial gene model	1	NC_089038.1.g14003	OG0013497	NC_089038.1	262636	266814	-	242	349	0.6934	0	NC_089038.1.g14059: orthogroup + synteny	All selected model(s) have DIAMOND hits	1	162.4	60.8	XP_015635142.1	XP_015635142.1 chalcone synthase isoform X1 [Oryza sativa Japonica Group]	Length differs from AGIS1.0 (242 vs 331 aa)				XP_015635144.1	DIAMOND family hit; orthogroup and synteny	https://www.ncbi.nlm.nih.gov/protein/XP_015635144.1
Pigmentation	CHS	CHS_L2	CHS family locus 2	GJ	Full-length candidate	1	NC_089038.1.g13942	OG0013497	NC_089038.1	261602	265688	-	393	349	1.1261	0	NC_089038.1.g14059: orthogroup + synteny	All selected model(s) have DIAMOND hits	1	100	99.5	XP_015635142.1	XP_015635142.1 chalcone synthase isoform X1 [Oryza sativa Japonica Group]	Length differs from AGIS1.0 (393 vs 331 aa)				XP_015635144.1	DIAMOND family hit; orthogroup and synteny	https://www.ncbi.nlm.nih.gov/protein/XP_015635144.1
Pigmentation	CHS	CHS_L2	CHS family locus 2	IN	Full-length candidate	1	NC_089038.1.g13995	OG0013497	NC_089038.1	264648	268819	-	393	349	1.1261	0	NC_089038.1.g14059: orthogroup + synteny	All selected model(s) have DIAMOND hits	1	100	99.2	XP_015635142.1	XP_015635142.1 chalcone synthase isoform X1 [Oryza sativa Japonica Group]	Length differs from AGIS1.0 (393 vs 331 aa)				XP_015635144.1	DIAMOND family hit; orthogroup and synteny	https://www.ncbi.nlm.nih.gov/protein/XP_015635144.1
Pigmentation	CHS	CHS_L2	CHS family locus 2	KM	Full-length candidate	1	NC_089038.1.g14164	OG0013497	NC_089038.1	266459	267455	-	331	349	0.9484	0	NC_089038.1.g14059: orthogroup + synteny	All selected model(s) have DIAMOND hits	1	100	99.1	XP_015635144.1	XP_015635144.1 chalcone synthase 1 isoform X2 [Oryza sativa Japonica Group]	Identical length; direct residue comparison	3	99.0937	S170G; M280V; E291D	XP_015635144.1	DIAMOND family hit; orthogroup and synteny	https://www.ncbi.nlm.nih.gov/protein/XP_015635144.1
Pigmentation	CHS	CHS_L2	CHS family locus 2	MPE	Full-length candidate	1	NC_089038.1.g14001	OG0013497	NC_089038.1	263823	264819	-	331	349	0.9484	0	NC_089038.1.g14059: orthogroup + synteny	All selected model(s) have DIAMOND hits	1	100	99.1	XP_015635144.1	XP_015635144.1 chalcone synthase 1 isoform X2 [Oryza sativa Japonica Group]	Identical length; direct residue comparison	3	99.0937	S170G; M280V; E291D	XP_015635144.1	DIAMOND family hit; orthogroup and synteny	https://www.ncbi.nlm.nih.gov/protein/XP_015635144.1
Pigmentation	CHS	CHS_L2	CHS family locus 2	PP	Full-length candidate	1	NC_089038.1.g14053	OG0013497	NC_089038.1	264064	265060	-	331	349	0.9484	0	NC_089038.1.g14059: orthogroup + synteny	All selected model(s) have DIAMOND hits	1	100	99.1	XP_015635144.1	XP_015635144.1 chalcone synthase 1 isoform X2 [Oryza sativa Japonica Group]	Identical length; direct residue comparison	3	99.0937	S170G; M280V; E291D	XP_015635144.1	DIAMOND family hit; orthogroup and synteny	https://www.ncbi.nlm.nih.gov/protein/XP_015635144.1
Pigmentation	CHS	CHS_L3	CHS family locus 3	AGIS1.0	Truncated/partial gene model	1	NC_089038.1.g14899	OG0002335	NC_089038.1	13926104	13927239	-	240	390	0.6154	0	Reference anchor	All selected model(s) have DIAMOND hits	1	92.92	99.6	XP_066165451.1	XP_066165451.1 chalcone synthase 3-like [Oryza sativa Japonica Group]	Not comparable				XP_066165451.1	DIAMOND family hit; orthogroup and synteny	https://www.ncbi.nlm.nih.gov/protein/XP_066165451.1
Pigmentation	CHS	CHS_L3	CHS family locus 3	BSM	Full-length candidate	1	NC_089038.1.g14795	OG0002335	NC_089038.1	14110146	14111515	-	400	390	1.0256	0	NC_089038.1.g14899: orthogroup + synteny	All selected model(s) have DIAMOND hits	1	100	87.3	XP_015616695.1	XP_015616695.1 chalcone synthase [Oryza sativa Japonica Group]	Not comparable				XP_066165451.1	DIAMOND family hit; orthogroup and synteny	https://www.ncbi.nlm.nih.gov/protein/XP_066165451.1
Pigmentation	CHS	CHS_L3	CHS family locus 3	CI	Not recovered	0		OG0002335					0	390		0	NC_089038.1.g14899: no orthogroup member	Not applicable: locus not recovered	0					Not comparable				XP_066165451.1	DIAMOND family hit; orthogroup and synteny	https://www.ncbi.nlm.nih.gov/protein/XP_066165451.1
Pigmentation	CHS	CHS_L3	CHS family locus 3	GJ	Truncated/partial gene model	1	NC_089038.1.g14765	OG0002335	NC_089038.1	14050338	14051473	-	240	390	0.6154	0	NC_089038.1.g14899: orthogroup + synteny	All selected model(s) have DIAMOND hits	1	92.92	99.6	XP_066165451.1	XP_066165451.1 chalcone synthase 3-like [Oryza sativa Japonica Group]	Not comparable				XP_066165451.1	DIAMOND family hit; orthogroup and synteny	https://www.ncbi.nlm.nih.gov/protein/XP_066165451.1
Pigmentation	CHS	CHS_L3	CHS family locus 3	IN	Full-length candidate	1	NC_089038.1.g14835	OG0002335	NC_089038.1	14050198	14051569	-	400	390	1.0256	0	NC_089038.1.g14899: orthogroup + synteny	All selected model(s) have DIAMOND hits	1	100	87.3	XP_015616695.1	XP_015616695.1 chalcone synthase [Oryza sativa Japonica Group]	Not comparable				XP_066165451.1	DIAMOND family hit; orthogroup and synteny	https://www.ncbi.nlm.nih.gov/protein/XP_066165451.1
Pigmentation	CHS	CHS_L3	CHS family locus 3	KM	Short/possibly partial gene model	1	NC_089038.1.g15014	OG0002335	NC_089038.1	14030125	14031103	-	325	390	0.8333	0	NC_089038.1.g14899: orthogroup + synteny	All selected model(s) have DIAMOND hits	1	100	100	XP_066165451.1	XP_066165451.1 chalcone synthase 3-like [Oryza sativa Japonica Group]	Not comparable				XP_066165451.1	DIAMOND family hit; orthogroup and synteny	https://www.ncbi.nlm.nih.gov/protein/XP_066165451.1
Pigmentation	CHS	CHS_L3	CHS family locus 3	MPE	Short/possibly partial gene model	1	NC_089038.1.g14835	OG0002335	NC_089038.1	14082968	14083946	-	325	390	0.8333	0	NC_089038.1.g14899: orthogroup + synteny	All selected model(s) have DIAMOND hits	1	100	100	XP_066165451.1	XP_066165451.1 chalcone synthase 3-like [Oryza sativa Japonica Group]	Not comparable				XP_066165451.1	DIAMOND family hit; orthogroup and synteny	https://www.ncbi.nlm.nih.gov/protein/XP_066165451.1
Pigmentation	CHS	CHS_L3	CHS family locus 3	PP	Full-length candidate	1	NC_089038.1.g14894	OG0002335	NC_089038.1	14070913	14072282	-	400	390	1.0256	0	NC_089038.1.g14899: orthogroup + synteny	All selected model(s) have DIAMOND hits	1	100	87.3	XP_015616695.1	XP_015616695.1 chalcone synthase [Oryza sativa Japonica Group]	Not comparable				XP_066165451.1	DIAMOND family hit; orthogroup and synteny	https://www.ncbi.nlm.nih.gov/protein/XP_066165451.1
Pigmentation	CHS	CHS_L4	CHS2 family locus	AGIS1.0	Full-length candidate	1	NC_089041.1.g24828	OG0001696	NC_089041.1	6372220	6373874	-	390	403	0.9677	0	Reference anchor	All selected model(s) have DIAMOND hits	1	100	100	NP_001408991.1	NP_001408991.1 chalcone synthase 2 [Oryza sativa Japonica Group]	Identical length; direct residue comparison	0	100		NP_001408991.1	DIAMOND family hit; orthogroup and synteny	https://www.ncbi.nlm.nih.gov/protein/NP_001408991.1
Pigmentation	CHS	CHS_L4	CHS2 family locus	BSM	Full-length candidate	1	NC_089041.1.g24654	OG0001696	NC_089041.1	6453896	6455550	-	390	403	0.9677	0	NC_089041.1.g24828: orthogroup + synteny	All selected model(s) have DIAMOND hits	1	100	100	NP_001408991.1	NP_001408991.1 chalcone synthase 2 [Oryza sativa Japonica Group]	Identical length; direct residue comparison	0	100		NP_001408991.1	DIAMOND family hit; orthogroup and synteny	https://www.ncbi.nlm.nih.gov/protein/NP_001408991.1
Pigmentation	CHS	CHS_L4	CHS2 family locus	CI	Full-length candidate	1	NC_089041.1.g24680	OG0001696	NC_089041.1	6421161	6422815	-	390	403	0.9677	0	NC_089041.1.g24828: orthogroup + synteny	All selected model(s) have DIAMOND hits	1	100	100	NP_001408991.1	NP_001408991.1 chalcone synthase 2 [Oryza sativa Japonica Group]	Identical length; direct residue comparison	0	100		NP_001408991.1	DIAMOND family hit; orthogroup and synteny	https://www.ncbi.nlm.nih.gov/protein/NP_001408991.1
Pigmentation	CHS	CHS_L4	CHS2 family locus	GJ	Full-length candidate	1	NC_089041.1.g24516	OG0001696	NC_089041.1	6401723	6403377	-	390	403	0.9677	0	NC_089041.1.g24828: orthogroup + synteny	All selected model(s) have DIAMOND hits	1	100	100	NP_001408991.1	NP_001408991.1 chalcone synthase 2 [Oryza sativa Japonica Group]	Identical length; direct residue comparison	0	100		NP_001408991.1	DIAMOND family hit; orthogroup and synteny	https://www.ncbi.nlm.nih.gov/protein/NP_001408991.1
Pigmentation	CHS	CHS_L4	CHS2 family locus	IN	Full-length candidate	1	NC_089041.1.g24778	OG0001696	NC_089041.1	6430278	6435203	-	479	403	1.1886	0	NC_089041.1.g24828: orthogroup + synteny	All selected model(s) have DIAMOND hits	1	81.21	100	NP_001408991.1	NP_001408991.1 chalcone synthase 2 [Oryza sativa Japonica Group]	Length differs from AGIS1.0 (479 vs 390 aa)				NP_001408991.1	DIAMOND family hit; orthogroup and synteny	https://www.ncbi.nlm.nih.gov/protein/NP_001408991.1
Pigmentation	CHS	CHS_L4	CHS2 family locus	KM	Full-length candidate	1	NC_089041.1.g24982	OG0001696	NC_089041.1	6386119	6387773	-	390	403	0.9677	0	NC_089041.1.g24828: orthogroup + synteny	All selected model(s) have DIAMOND hits	1	100	100	NP_001408991.1	NP_001408991.1 chalcone synthase 2 [Oryza sativa Japonica Group]	Identical length; direct residue comparison	0	100		NP_001408991.1	DIAMOND family hit; orthogroup and synteny	https://www.ncbi.nlm.nih.gov/protein/NP_001408991.1
Pigmentation	CHS	CHS_L4	CHS2 family locus	MPE	Full-length candidate	1	NC_089041.1.g24640	OG0001696	NC_089041.1	6429087	6433990	-	479	403	1.1886	0	NC_089041.1.g24828: orthogroup + synteny	All selected model(s) have DIAMOND hits	1	81.21	100	NP_001408991.1	NP_001408991.1 chalcone synthase 2 [Oryza sativa Japonica Group]	Length differs from AGIS1.0 (479 vs 390 aa)				NP_001408991.1	DIAMOND family hit; orthogroup and synteny	https://www.ncbi.nlm.nih.gov/protein/NP_001408991.1
Pigmentation	CHS	CHS_L4	CHS2 family locus	PP	Full-length candidate	1	NC_089041.1.g24688	OG0001696	NC_089041.1	6419265	6420919	-	390	403	0.9677	0	NC_089041.1.g24828: orthogroup + synteny	All selected model(s) have DIAMOND hits	1	100	100	NP_001408991.1	NP_001408991.1 chalcone synthase 2 [Oryza sativa Japonica Group]	Identical length; direct residue comparison	0	100		NP_001408991.1	DIAMOND family hit; orthogroup and synteny	https://www.ncbi.nlm.nih.gov/protein/NP_001408991.1
Pigmentation	CHS	CHS_L5	CHS1 partial family locus	AGIS1.0	Overextended/chimeric gene model	1	NC_089041.1.g25742	OG0001717	NC_089041.1	19072924	19082088	-	477	388	1.2294	0	Reference anchor	All selected model(s) have DIAMOND hits	1	77.15	100	XP_015645991.1	XP_015645991.1 chalcone synthase 1, partial [Oryza sativa Japonica Group]	Not comparable				XP_015645991.1	DIAMOND family hit; orthogroup and synteny	https://www.ncbi.nlm.nih.gov/protein/XP_015645991.1
Pigmentation	CHS	CHS_L5	CHS1 partial family locus	BSM	Full-length candidate	1	NC_089041.1.g25571	OG0001717	NC_089041.1	19299095	19303056	-	404	388	1.0412	0	NC_089041.1.g25742: orthogroup + chromosome + within-orthogroup locus rank 1	All selected model(s) have DIAMOND hits	1	96.29	100	XP_015645991.1	XP_015645991.1 chalcone synthase 1, partial [Oryza sativa Japonica Group]	Not comparable				XP_015645991.1	DIAMOND family hit; orthogroup and synteny	https://www.ncbi.nlm.nih.gov/protein/XP_015645991.1
Pigmentation	CHS	CHS_L5	CHS1 partial family locus	CI	Full-length candidate	1	NC_089041.1.g25582	OG0001717	NC_089041.1	19250408	19254337	-	404	388	1.0412	0	NC_089041.1.g25742: orthogroup + chromosome + within-orthogroup locus rank 1	All selected model(s) have DIAMOND hits	1	96.29	100	XP_015645991.1	XP_015645991.1 chalcone synthase 1, partial [Oryza sativa Japonica Group]	Not comparable				XP_015645991.1	DIAMOND family hit; orthogroup and synteny	https://www.ncbi.nlm.nih.gov/protein/XP_015645991.1
Pigmentation	CHS	CHS_L5	CHS1 partial family locus	GJ	Full-length candidate	1	NC_089041.1.g25404	OG0001717	NC_089041.1	19157477	19161405	-	404	388	1.0412	1	NC_089041.1.g25742: orthogroup + chromosome + within-orthogroup locus rank 1	All selected model(s) have DIAMOND hits	1	96.04	100	XP_015645991.1	XP_015645991.1 chalcone synthase 1, partial [Oryza sativa Japonica Group]	Not comparable				XP_015645991.1	DIAMOND family hit; orthogroup and synteny	https://www.ncbi.nlm.nih.gov/protein/XP_015645991.1
Pigmentation	CHS	CHS_L5	CHS1 partial family locus	IN	Full-length candidate	1	NC_089041.1.g25687	OG0001717	NC_089041.1	19247311	19251270	-	404	388	1.0412	0	NC_089041.1.g25742: orthogroup + chromosome + within-orthogroup locus rank 1	All selected model(s) have DIAMOND hits	1	96.29	100	XP_015645991.1	XP_015645991.1 chalcone synthase 1, partial [Oryza sativa Japonica Group]	Not comparable				XP_015645991.1	DIAMOND family hit; orthogroup and synteny	https://www.ncbi.nlm.nih.gov/protein/XP_015645991.1
Pigmentation	CHS	CHS_L5	CHS1 partial family locus	KM	Full-length candidate	1	NC_089041.1.g25911	OG0001717	NC_089041.1	19114627	19118555	-	404	388	1.0412	0	NC_089041.1.g25742: orthogroup + chromosome + within-orthogroup locus rank 1	All selected model(s) have DIAMOND hits	1	96.29	100	XP_015645991.1	XP_015645991.1 chalcone synthase 1, partial [Oryza sativa Japonica Group]	Not comparable				XP_015645991.1	DIAMOND family hit; orthogroup and synteny	https://www.ncbi.nlm.nih.gov/protein/XP_015645991.1
Pigmentation	CHS	CHS_L5	CHS1 partial family locus	MPE	Full-length candidate	1	NC_089041.1.g25531	OG0001717	NC_089041.1	19276529	19280488	-	404	388	1.0412	0	NC_089041.1.g25742: orthogroup + chromosome + within-orthogroup locus rank 1	All selected model(s) have DIAMOND hits	1	96.29	100	XP_015645991.1	XP_015645991.1 chalcone synthase 1, partial [Oryza sativa Japonica Group]	Not comparable				XP_015645991.1	DIAMOND family hit; orthogroup and synteny	https://www.ncbi.nlm.nih.gov/protein/XP_015645991.1
Pigmentation	CHS	CHS_L5	CHS1 partial family locus	PP	Full-length candidate	1	NC_089041.1.g25617	OG0001717	NC_089041.1	19234670	19238631	-	404	388	1.0412	0	NC_089041.1.g25742: orthogroup + chromosome + within-orthogroup locus rank 1	All selected model(s) have DIAMOND hits	1	96.29	100	XP_015645991.1	XP_015645991.1 chalcone synthase 1, partial [Oryza sativa Japonica Group]	Not comparable				XP_015645991.1	DIAMOND family hit; orthogroup and synteny	https://www.ncbi.nlm.nih.gov/protein/XP_015645991.1
Pigmentation	CHS	CHS_L6	CHS1 family locus	AGIS1.0	Full-length candidate	1	NC_089041.1.g25744	OG0001717	NC_089041.1	19099790	19101419	-	405	405	1	0	Reference anchor	All selected model(s) have DIAMOND hits	1	100	100	XP_015646281.1	XP_015646281.1 chalcone synthase 1 [Oryza sativa Japonica Group]	Identical length; direct residue comparison	0	100		XP_015646281.1	DIAMOND family hit; orthogroup and synteny	https://www.ncbi.nlm.nih.gov/protein/XP_015646281.1
Pigmentation	CHS	CHS_L6	CHS1 family locus	BSM	Full-length candidate	1	NC_089041.1.g25572	OG0001717	NC_089041.1	19322288	19323917	-	405	405	1	0	NC_089041.1.g25744: orthogroup + chromosome + within-orthogroup locus rank 2	All selected model(s) have DIAMOND hits	1	100	100	XP_015646281.1	XP_015646281.1 chalcone synthase 1 [Oryza sativa Japonica Group]	Identical length; direct residue comparison	0	100		XP_015646281.1	DIAMOND family hit; orthogroup and synteny	https://www.ncbi.nlm.nih.gov/protein/XP_015646281.1
Pigmentation	CHS	CHS_L6	CHS1 family locus	CI	Full-length candidate	1	NC_089041.1.g25583	OG0001717	NC_089041.1	19272321	19273949	-	405	405	1	0	NC_089041.1.g25744: orthogroup + chromosome + within-orthogroup locus rank 2	All selected model(s) have DIAMOND hits	1	100	99.8	XP_015646281.1	XP_015646281.1 chalcone synthase 1 [Oryza sativa Japonica Group]	Identical length; direct residue comparison	1	99.7531	K403E	XP_015646281.1	DIAMOND family hit; orthogroup and synteny	https://www.ncbi.nlm.nih.gov/protein/XP_015646281.1
Pigmentation	CHS	CHS_L6	CHS1 family locus	GJ	Full-length candidate	1	NC_089041.1.g25405	OG0001717	NC_089041.1	19179137	19180767	-	405	405	1	1	NC_089041.1.g25744: orthogroup + chromosome + within-orthogroup locus rank 2	All selected model(s) have DIAMOND hits	1	100	99.8	XP_015646281.1	XP_015646281.1 chalcone synthase 1 [Oryza sativa Japonica Group]	Identical length; direct residue comparison	1	99.7531	A6X	XP_015646281.1	DIAMOND family hit; orthogroup and synteny	https://www.ncbi.nlm.nih.gov/protein/XP_015646281.1
Pigmentation	CHS	CHS_L6	CHS1 family locus	IN	Full-length candidate	1	NC_089041.1.g25689	OG0001717	NC_089041.1	19268994	19270623	-	405	405	1	0	NC_089041.1.g25744: orthogroup + chromosome + within-orthogroup locus rank 2	All selected model(s) have DIAMOND hits	1	100	100	XP_015646281.1	XP_015646281.1 chalcone synthase 1 [Oryza sativa Japonica Group]	Identical length; direct residue comparison	0	100		XP_015646281.1	DIAMOND family hit; orthogroup and synteny	https://www.ncbi.nlm.nih.gov/protein/XP_015646281.1
Pigmentation	CHS	CHS_L6	CHS1 family locus	KM	Full-length candidate	1	NC_089041.1.g25912	OG0001717	NC_089041.1	19136274	19137904	-	405	405	1	0	NC_089041.1.g25744: orthogroup + chromosome + within-orthogroup locus rank 2	All selected model(s) have DIAMOND hits	1	100	99.8	XP_015646281.1	XP_015646281.1 chalcone synthase 1 [Oryza sativa Japonica Group]	Identical length; direct residue comparison	1	99.7531	A6V	XP_015646281.1	DIAMOND family hit; orthogroup and synteny	https://www.ncbi.nlm.nih.gov/protein/XP_015646281.1
Pigmentation	CHS	CHS_L6	CHS1 family locus	MPE	Full-length candidate	1	NC_089041.1.g25532	OG0001717	NC_089041.1	19298220	19299849	-	405	405	1	0	NC_089041.1.g25744: orthogroup + chromosome + within-orthogroup locus rank 2	All selected model(s) have DIAMOND hits	1	100	100	XP_015646281.1	XP_015646281.1 chalcone synthase 1 [Oryza sativa Japonica Group]	Identical length; direct residue comparison	0	100		XP_015646281.1	DIAMOND family hit; orthogroup and synteny	https://www.ncbi.nlm.nih.gov/protein/XP_015646281.1
Pigmentation	CHS	CHS_L6	CHS1 family locus	PP	Full-length candidate	1	NC_089041.1.g25618	OG0001717	NC_089041.1	19256323	19257952	-	405	405	1	0	NC_089041.1.g25744: orthogroup + chromosome + within-orthogroup locus rank 2	All selected model(s) have DIAMOND hits	1	100	100	XP_015646281.1	XP_015646281.1 chalcone synthase 1 [Oryza sativa Japonica Group]	Identical length; direct residue comparison	0	100		XP_015646281.1	DIAMOND family hit; orthogroup and synteny	https://www.ncbi.nlm.nih.gov/protein/XP_015646281.1
Pigmentation	CHS	CHS_L7	CHS2 fragmented family locus	AGIS1.0	Split but incomplete gene model	3	NC_089044.1.g32632; NC_089044.1.g32633; NC_089044.1.g32634	OG0000172	NC_089044.1	4820326	4849111	+	224	398	0.5628	0	Reference anchor	All selected model(s) have DIAMOND hits	3	88.46	85.5	XP_015613542.1	XP_015613542.1 chalcone synthase 2 [Oryza sativa Japonica Group]	Split/multi-model locus; no residue-wise comparison				XP_015613542.1	Three adjacent DIAMOND family-hit fragments; orthogroup and synteny	https://www.ncbi.nlm.nih.gov/protein/XP_015613542.1
Pigmentation	CHS	CHS_L7	CHS2 fragmented family locus	BSM	Truncated/partial gene model	1	NC_089044.1.g32506	OG0000172	NC_089044.1	4912530	4912860	+	73	398	0.1834	0	Shared orthogroup + chromosome; tightest local fragment cluster	All selected model(s) have DIAMOND hits	1	90.41	90.9	XP_015613542.1	XP_015613542.1 chalcone synthase 2 [Oryza sativa Japonica Group]	Split/multi-model locus; no residue-wise comparison				XP_015613542.1	Three adjacent DIAMOND family-hit fragments; orthogroup and synteny	https://www.ncbi.nlm.nih.gov/protein/XP_015613542.1
Pigmentation	CHS	CHS_L7	CHS2 fragmented family locus	CI	Split but incomplete gene model	3	NC_089044.1.g32452; NC_089044.1.g32453; NC_089044.1.g32454	OG0000172	NC_089044.1	4860971	4889879	+	272	398	0.6834	0	Shared orthogroup + chromosome; tightest local fragment cluster	All selected model(s) have DIAMOND hits	3	54.55	87	XP_015613542.1	XP_015613542.1 chalcone synthase 2 [Oryza sativa Japonica Group]	Split/multi-model locus; no residue-wise comparison				XP_015613542.1	Three adjacent DIAMOND family-hit fragments; orthogroup and synteny	https://www.ncbi.nlm.nih.gov/protein/XP_015613542.1
Pigmentation	CHS	CHS_L7	CHS2 fragmented family locus	GJ	Split but incomplete gene model	3	NC_089044.1.g32191; NC_089044.1.g32192; NC_089044.1.g32193	OG0000172	NC_089044.1	4858077	4887047	+	272	398	0.6834	8	Shared orthogroup + chromosome; tightest local fragment cluster	All selected model(s) have DIAMOND hits	3	54.55	84.1	XP_015613542.1	XP_015613542.1 chalcone synthase 2 [Oryza sativa Japonica Group]	Split/multi-model locus; no residue-wise comparison				XP_015613542.1	Three adjacent DIAMOND family-hit fragments; orthogroup and synteny	https://www.ncbi.nlm.nih.gov/protein/XP_015613542.1
Pigmentation	CHS	CHS_L7	CHS2 fragmented family locus	IN	Truncated/partial gene model	1	NC_089044.1.g32627	OG0000172	NC_089044.1	4895846	4896176	+	73	398	0.1834	0	Shared orthogroup + chromosome; tightest local fragment cluster	All selected model(s) have DIAMOND hits	1	90.41	89.4	XP_015613542.1	XP_015613542.1 chalcone synthase 2 [Oryza sativa Japonica Group]	Split/multi-model locus; no residue-wise comparison				XP_015613542.1	Three adjacent DIAMOND family-hit fragments; orthogroup and synteny	https://www.ncbi.nlm.nih.gov/protein/XP_015613542.1
Pigmentation	CHS	CHS_L7	CHS2 fragmented family locus	KM	Truncated/partial gene model	1	NC_089044.1.g32923	OG0000172	NC_089044.1	4860141	4860945	+	96	398	0.2412	0	Shared orthogroup + chromosome; tightest local fragment cluster	No selected model has a DIAMOND hit	0					Split/multi-model locus; no residue-wise comparison				XP_015613542.1	Three adjacent DIAMOND family-hit fragments; orthogroup and synteny	https://www.ncbi.nlm.nih.gov/protein/XP_015613542.1
Pigmentation	CHS	CHS_L7	CHS2 fragmented family locus	MPE	Truncated/partial gene model	1	NC_089044.1.g32395	OG0000172	NC_089044.1	4896941	4897271	+	73	398	0.1834	0	Shared orthogroup + chromosome; tightest local fragment cluster	All selected model(s) have DIAMOND hits	1	90.41	89.4	XP_015613542.1	XP_015613542.1 chalcone synthase 2 [Oryza sativa Japonica Group]	Split/multi-model locus; no residue-wise comparison				XP_015613542.1	Three adjacent DIAMOND family-hit fragments; orthogroup and synteny	https://www.ncbi.nlm.nih.gov/protein/XP_015613542.1
Pigmentation	CHS	CHS_L7	CHS2 fragmented family locus	PP	Truncated/partial gene model	1	NC_089044.1.g32592	OG0000172	NC_089044.1	4891364	4891694	+	73	398	0.1834	0	Shared orthogroup + chromosome; tightest local fragment cluster	All selected model(s) have DIAMOND hits	1	90.41	90.9	XP_015613542.1	XP_015613542.1 chalcone synthase 2 [Oryza sativa Japonica Group]	Split/multi-model locus; no residue-wise comparison				XP_015613542.1	Three adjacent DIAMOND family-hit fragments; orthogroup and synteny	https://www.ncbi.nlm.nih.gov/protein/XP_015613542.1
Pigmentation	CHS	CHS_L8	CHS1 family locus	AGIS1.0	Full-length candidate	1	NC_089045.1.g36260	OG0001696	NC_089045.1	21225281	21228133	-	398	398	1	0	Reference anchor	All selected model(s) have DIAMOND hits	1	100	100	NP_001410339.1	NP_001410339.1 chalcone synthase 1 [Oryza sativa Japonica Group]	Identical length; direct residue comparison	0	100		NP_001410339.1	DIAMOND family hit; orthogroup and synteny	https://www.ncbi.nlm.nih.gov/protein/NP_001410339.1
Pigmentation	CHS	CHS_L8	CHS1 family locus	BSM	Full-length candidate	1	NC_089045.1.g36114	OG0001696	NC_089045.1	21471937	21474790	-	398	398	1	0	NC_089045.1.g36260: orthogroup + synteny	All selected model(s) have DIAMOND hits	1	100	99.7	NP_001410339.1	NP_001410339.1 chalcone synthase 1 [Oryza sativa Japonica Group]	Identical length; direct residue comparison	1	99.7487	N158S	NP_001410339.1	DIAMOND family hit; orthogroup and synteny	https://www.ncbi.nlm.nih.gov/protein/NP_001410339.1
Pigmentation	CHS	CHS_L8	CHS1 family locus	CI	Full-length candidate	1	NC_089045.1.g36026	OG0001696	NC_089045.1	21420678	21423530	-	398	398	1	0	NC_089045.1.g36260: orthogroup + synteny	All selected model(s) have DIAMOND hits	1	100	100	NP_001410339.1	NP_001410339.1 chalcone synthase 1 [Oryza sativa Japonica Group]	Identical length; direct residue comparison	0	100		NP_001410339.1	DIAMOND family hit; orthogroup and synteny	https://www.ncbi.nlm.nih.gov/protein/NP_001410339.1
Pigmentation	CHS	CHS_L8	CHS1 family locus	GJ	Full-length candidate	1	NC_089045.1.g35802	OG0001696	NC_089045.1	21305557	21308409	-	398	398	1	0	NC_089045.1.g36260: orthogroup + synteny	All selected model(s) have DIAMOND hits	1	100	100	NP_001410339.1	NP_001410339.1 chalcone synthase 1 [Oryza sativa Japonica Group]	Identical length; direct residue comparison	0	100		NP_001410339.1	DIAMOND family hit; orthogroup and synteny	https://www.ncbi.nlm.nih.gov/protein/NP_001410339.1
Pigmentation	CHS	CHS_L8	CHS1 family locus	IN	Full-length candidate	1	NC_089045.1.g36287	OG0001696	NC_089045.1	21416865	21419716	-	398	398	1	0	NC_089045.1.g36260: orthogroup + synteny	All selected model(s) have DIAMOND hits	1	100	99.7	NP_001410339.1	NP_001410339.1 chalcone synthase 1 [Oryza sativa Japonica Group]	Identical length; direct residue comparison	1	99.7487	N158S	NP_001410339.1	DIAMOND family hit; orthogroup and synteny	https://www.ncbi.nlm.nih.gov/protein/NP_001410339.1
Pigmentation	CHS	CHS_L8	CHS1 family locus	KM	Full-length candidate	1	NC_089045.1.g36629	OG0001696	NC_089045.1	21299679	21302531	-	398	398	1	0	NC_089045.1.g36260: orthogroup + synteny	All selected model(s) have DIAMOND hits	1	100	100	NP_001410339.1	NP_001410339.1 chalcone synthase 1 [Oryza sativa Japonica Group]	Identical length; direct residue comparison	0	100		NP_001410339.1	DIAMOND family hit; orthogroup and synteny	https://www.ncbi.nlm.nih.gov/protein/NP_001410339.1
Pigmentation	CHS	CHS_L8	CHS1 family locus	MPE	Full-length candidate	1	NC_089045.1.g36002	OG0001696	NC_089045.1	21472468	21475320	-	398	398	1	0	NC_089045.1.g36260: orthogroup + synteny	All selected model(s) have DIAMOND hits	1	100	100	NP_001410339.1	NP_001410339.1 chalcone synthase 1 [Oryza sativa Japonica Group]	Identical length; direct residue comparison	0	100		NP_001410339.1	DIAMOND family hit; orthogroup and synteny	https://www.ncbi.nlm.nih.gov/protein/NP_001410339.1
Pigmentation	CHS	CHS_L8	CHS1 family locus	PP	Full-length candidate	1	NC_089045.1.g36239	OG0001696	NC_089045.1	21432444	21435296	-	398	398	1	0	NC_089045.1.g36260: orthogroup + synteny	All selected model(s) have DIAMOND hits	1	100	99.5	NP_001410339.1	NP_001410339.1 chalcone synthase 1 [Oryza sativa Japonica Group]	Identical length; direct residue comparison	2	99.4975	E9K; N158S	NP_001410339.1	DIAMOND family hit; orthogroup and synteny	https://www.ncbi.nlm.nih.gov/protein/NP_001410339.1
Pigmentation	CHS	CHS_L9	CHS family locus 9	AGIS1.0	Full-length candidate	1	NC_089045.1.g36443	OG0002335	NC_089045.1	23037509	23039075	+	399	399	1	0	Reference anchor	All selected model(s) have DIAMOND hits	1	100	100	XP_015616695.1	XP_015616695.1 chalcone synthase [Oryza sativa Japonica Group]	Identical length; direct residue comparison	0	100		XP_015616695.1	DIAMOND family hit; orthogroup and synteny	https://www.ncbi.nlm.nih.gov/protein/XP_015616695.1
Pigmentation	CHS	CHS_L9	CHS family locus 9	BSM	Low-confidence peptide (many X residues)	1	NC_089045.1.g36294	OG0002335	NC_089045.1	23315358	23316333	+	324	399	0.812	19	NC_089045.1.g36443: orthogroup + synteny	All selected model(s) have DIAMOND hits	1	100	90.1	XP_015616695.1	XP_015616695.1 chalcone synthase [Oryza sativa Japonica Group]	Length differs from AGIS1.0 (324 vs 399 aa)				XP_015616695.1	DIAMOND family hit; orthogroup and synteny	https://www.ncbi.nlm.nih.gov/protein/XP_015616695.1
Pigmentation	CHS	CHS_L9	CHS family locus 9	CI	Not recovered	0		OG0002335					0	399		0	NC_089045.1.g36443: no orthogroup member	Not applicable: locus not recovered	0					Not comparable				XP_015616695.1	DIAMOND family hit; orthogroup and synteny	https://www.ncbi.nlm.nih.gov/protein/XP_015616695.1
Pigmentation	CHS	CHS_L9	CHS family locus 9	GJ	Full-length candidate	1	NC_089045.1.g35984	OG0002335	NC_089045.1	23134647	23136213	+	399	399	1	0	NC_089045.1.g36443: orthogroup + synteny	All selected model(s) have DIAMOND hits	1	100	98.5	XP_015616695.1	XP_015616695.1 chalcone synthase [Oryza sativa Japonica Group]	Identical length; direct residue comparison	6	98.4962	S15N; A19F; T24A; K118R; I130L; S210T	XP_015616695.1	DIAMOND family hit; orthogroup and synteny	https://www.ncbi.nlm.nih.gov/protein/XP_015616695.1
Pigmentation	CHS	CHS_L9	CHS family locus 9	IN	Low-confidence peptide (many X residues)	1	NC_089045.1.g36485	OG0002335	NC_089045.1	23253706	23255272	+	399	399	1	41	NC_089045.1.g36443: orthogroup + synteny	All selected model(s) have DIAMOND hits	1	100	89.7	XP_015616695.1	XP_015616695.1 chalcone synthase [Oryza sativa Japonica Group]	Identical length; direct residue comparison	41	89.7243	T69X; R74X; S79X; D80X; S94X; V99X; K118X; I120X; I130X; T131X; I133X; F135X; L158X; A168X; G172X; R178X; H188X; Q218X; R239X; L245X; P254X; K263X; T292X; M298X; A306X; G313X; D319X; R324X; G326X; G328X; G329X; A333X; Y342X; L352X; K358X; F381X; L391X; R393X; A394X; V395X; R397X	XP_015616695.1	DIAMOND family hit; orthogroup and synteny	https://www.ncbi.nlm.nih.gov/protein/XP_015616695.1
Pigmentation	CHS	CHS_L9	CHS family locus 9	KM	Full-length candidate	1	NC_089045.1.g36813	OG0002335	NC_089045.1	23123470	23125036	+	399	399	1	0	NC_089045.1.g36443: orthogroup + synteny	All selected model(s) have DIAMOND hits	1	100	100	XP_015616695.1	XP_015616695.1 chalcone synthase [Oryza sativa Japonica Group]	Identical length; direct residue comparison	0	100		XP_015616695.1	DIAMOND family hit; orthogroup and synteny	https://www.ncbi.nlm.nih.gov/protein/XP_015616695.1
Pigmentation	CHS	CHS_L9	CHS family locus 9	MPE	Full-length candidate	1	NC_089045.1.g36183	OG0002335	NC_089045.1	23302182	23303748	+	399	399	1	0	NC_089045.1.g36443: orthogroup + synteny	All selected model(s) have DIAMOND hits	1	100	98.7	XP_015616695.1	XP_015616695.1 chalcone synthase [Oryza sativa Japonica Group]	Identical length; direct residue comparison	5	98.7469	S15N; A19F; T24A; K118R; I130L	XP_015616695.1	DIAMOND family hit; orthogroup and synteny	https://www.ncbi.nlm.nih.gov/protein/XP_015616695.1
Pigmentation	CHS	CHS_L9	CHS family locus 9	PP	Low-confidence peptide (many X residues)	1	NC_089045.1.g36419	OG0002335	NC_089045.1	23265555	23266611	+	351	399	0.8797	62	NC_089045.1.g36443: orthogroup + synteny	All selected model(s) have DIAMOND hits	1	96.01	82.5	XP_015616695.1	XP_015616695.1 chalcone synthase [Oryza sativa Japonica Group]	Length differs from AGIS1.0 (351 vs 399 aa)				XP_015616695.1	DIAMOND family hit; orthogroup and synteny	https://www.ncbi.nlm.nih.gov/protein/XP_015616695.1
Starch properties	SBE	SBE1	Starch branching enzyme I (SBE1/BEI)	AGIS1.0	Overextended/chimeric gene model	1	NC_089040.1.g23974	OG0019445	NC_089040.1	31768932	31788477	-	1639	820	1.9988	0	Reference anchor	All selected model(s) have DIAMOND hits	1	48.32	100	NP_001389884.1	NP_001389884.1 1,4-alpha-glucan-branching enzyme, chloroplastic/amyloplastic isoform 1 [Oryza sativa Japonica Group]	Not comparable				LOC_Os06g51084; BEI/SBE1; NP_001389884.1	Published chromosome-6 SBE1 locus + embedded DIAMOND match; orthogroup/synteny	https://funricegenes.github.io/LOC_Os06g51084/	The AUGUSTUS protein is overextended/chimeric; the SBE1 region aligns within the C-terminal portion.
Starch properties	SBE	SBE1	Starch branching enzyme I (SBE1/BEI)	BSM	Overextended/chimeric gene model	1	NC_089040.1.g23806	OG0019445	NC_089040.1	32077501	32096446	-	1560	820	1.9024	0	NC_089040.1.g23974: orthogroup + synteny	All selected model(s) have DIAMOND hits	1	50.96	99.7	NP_001389884.1	NP_001389884.1 1,4-alpha-glucan-branching enzyme, chloroplastic/amyloplastic isoform 1 [Oryza sativa Japonica Group]	Not comparable				LOC_Os06g51084; BEI/SBE1; NP_001389884.1	Published chromosome-6 SBE1 locus + embedded DIAMOND match; orthogroup/synteny	https://funricegenes.github.io/LOC_Os06g51084/	The AUGUSTUS protein is overextended/chimeric; the SBE1 region aligns within the C-terminal portion.
Starch properties	SBE	SBE1	Starch branching enzyme I (SBE1/BEI)	CI	Overextended/chimeric gene model	1	NC_089040.1.g23843	OG0019445	NC_089040.1	32057511	32069184	-	1301	820	1.5866	0	NC_089040.1.g23974: orthogroup + synteny	All selected model(s) have DIAMOND hits	1	61.11	99.7	NP_001389884.1	NP_001389884.1 1,4-alpha-glucan-branching enzyme, chloroplastic/amyloplastic isoform 1 [Oryza sativa Japonica Group]	Not comparable				LOC_Os06g51084; BEI/SBE1; NP_001389884.1	Published chromosome-6 SBE1 locus + embedded DIAMOND match; orthogroup/synteny	https://funricegenes.github.io/LOC_Os06g51084/	The AUGUSTUS protein is overextended/chimeric; the SBE1 region aligns within the C-terminal portion.
Starch properties	SBE	SBE1	Starch branching enzyme I (SBE1/BEI)	GJ	Overextended/chimeric gene model	1	NC_089040.1.g23670	OG0019445	NC_089040.1	32005925	32017605	-	1300	820	1.5854	0	NC_089040.1.g23974: orthogroup + synteny	All selected model(s) have DIAMOND hits	1	61.15	99.6	NP_001389884.1	NP_001389884.1 1,4-alpha-glucan-branching enzyme, chloroplastic/amyloplastic isoform 1 [Oryza sativa Japonica Group]	Not comparable				LOC_Os06g51084; BEI/SBE1; NP_001389884.1	Published chromosome-6 SBE1 locus + embedded DIAMOND match; orthogroup/synteny	https://funricegenes.github.io/LOC_Os06g51084/	The AUGUSTUS protein is overextended/chimeric; the SBE1 region aligns within the C-terminal portion.
Starch properties	SBE	SBE1	Starch branching enzyme I (SBE1/BEI)	IN	Overextended/chimeric gene model	1	NC_089040.1.g23919	OG0019445	NC_089040.1	32027639	32047183	-	1630	820	1.9878	0	NC_089040.1.g23974: orthogroup + synteny	All selected model(s) have DIAMOND hits	1	48.77	99.7	NP_001389884.1	NP_001389884.1 1,4-alpha-glucan-branching enzyme, chloroplastic/amyloplastic isoform 1 [Oryza sativa Japonica Group]	Not comparable				LOC_Os06g51084; BEI/SBE1; NP_001389884.1	Published chromosome-6 SBE1 locus + embedded DIAMOND match; orthogroup/synteny	https://funricegenes.github.io/LOC_Os06g51084/	The AUGUSTUS protein is overextended/chimeric; the SBE1 region aligns within the C-terminal portion.
Starch properties	SBE	SBE1	Starch branching enzyme I (SBE1/BEI)	KM	Overextended/chimeric gene model	1	NC_089040.1.g24132	OG0019445	NC_089040.1	31991201	32002868	-	1300	820	1.5854	0	NC_089040.1.g23974: orthogroup + synteny	All selected model(s) have DIAMOND hits	1	61.15	99.6	NP_001389884.1	NP_001389884.1 1,4-alpha-glucan-branching enzyme, chloroplastic/amyloplastic isoform 1 [Oryza sativa Japonica Group]	Not comparable				LOC_Os06g51084; BEI/SBE1; NP_001389884.1	Published chromosome-6 SBE1 locus + embedded DIAMOND match; orthogroup/synteny	https://funricegenes.github.io/LOC_Os06g51084/	The AUGUSTUS protein is overextended/chimeric; the SBE1 region aligns within the C-terminal portion.
Starch properties	SBE	SBE1	Starch branching enzyme I (SBE1/BEI)	MPE	Overextended/chimeric gene model	1	NC_089040.1.g23801	OG0019445	NC_089040.1	32080472	32100018	-	1630	820	1.9878	0	NC_089040.1.g23974: orthogroup + synteny	All selected model(s) have DIAMOND hits	1	48.77	99.7	NP_001389884.1	NP_001389884.1 1,4-alpha-glucan-branching enzyme, chloroplastic/amyloplastic isoform 1 [Oryza sativa Japonica Group]	Not comparable				LOC_Os06g51084; BEI/SBE1; NP_001389884.1	Published chromosome-6 SBE1 locus + embedded DIAMOND match; orthogroup/synteny	https://funricegenes.github.io/LOC_Os06g51084/	The AUGUSTUS protein is overextended/chimeric; the SBE1 region aligns within the C-terminal portion.
Starch properties	SBE	SBE1	Starch branching enzyme I (SBE1/BEI)	PP	Overextended/chimeric gene model	1	NC_089040.1.g23845	OG0019445	NC_089040.1	32043640	32063311	-	1644	820	2.0049	0	NC_089040.1.g23974: orthogroup + synteny	All selected model(s) have DIAMOND hits	1	48.36	99.7	NP_001389884.1	NP_001389884.1 1,4-alpha-glucan-branching enzyme, chloroplastic/amyloplastic isoform 1 [Oryza sativa Japonica Group]	Not comparable				LOC_Os06g51084; BEI/SBE1; NP_001389884.1	Published chromosome-6 SBE1 locus + embedded DIAMOND match; orthogroup/synteny	https://funricegenes.github.io/LOC_Os06g51084/	The AUGUSTUS protein is overextended/chimeric; the SBE1 region aligns within the C-terminal portion.
Starch properties	SBE	SBE2B	Starch branching enzyme IIb (SBE2b/BEIIb)	AGIS1.0	Full-length candidate	1	NC_089036.1.g7319	OG0001193	NC_089036.1	19833999	19844899	-	825	825	1	0	Reference anchor	All selected model(s) have DIAMOND hits	1	100	100	XP_015627503.1	XP_015627503.1 1,4-alpha-glucan-branching enzyme 2, chloroplastic/amyloplastic [Oryza sativa Japonica Group]	Identical length; direct residue comparison	0	100		LOC_Os02g32660; Os02g0528200; SBE3/BEIIb; XP_015627503.1	Curated SBEIIb locus + full-length DIAMOND match; orthogroup/synteny	https://shigen.nig.ac.jp/rice/oryzabase/gene/detail/503
Starch properties	SBE	SBE2B	Starch branching enzyme IIb (SBE2b/BEIIb)	BSM	Full-length candidate	1	NC_089036.1.g7275	OG0001193	NC_089036.1	20009660	20020604	-	825	825	1	0	NC_089036.1.g7319: orthogroup + synteny	All selected model(s) have DIAMOND hits	1	100	99.8	XP_015627503.1	XP_015627503.1 1,4-alpha-glucan-branching enzyme 2, chloroplastic/amyloplastic [Oryza sativa Japonica Group]	Identical length; direct residue comparison	2	99.7576	L94V; H196R	LOC_Os02g32660; Os02g0528200; SBE3/BEIIb; XP_015627503.1	Curated SBEIIb locus + full-length DIAMOND match; orthogroup/synteny	https://shigen.nig.ac.jp/rice/oryzabase/gene/detail/503
Starch properties	SBE	SBE2B	Starch branching enzyme IIb (SBE2b/BEIIb)	CI	Full-length candidate	1	NC_089036.1.g7276	OG0001193	NC_089036.1	19973454	19984437	-	825	825	1	0	NC_089036.1.g7319: orthogroup + synteny	All selected model(s) have DIAMOND hits	1	100	99.8	XP_015627503.1	XP_015627503.1 1,4-alpha-glucan-branching enzyme 2, chloroplastic/amyloplastic [Oryza sativa Japonica Group]	Identical length; direct residue comparison	2	99.7576	L94V; H196R	LOC_Os02g32660; Os02g0528200; SBE3/BEIIb; XP_015627503.1	Curated SBEIIb locus + full-length DIAMOND match; orthogroup/synteny	https://shigen.nig.ac.jp/rice/oryzabase/gene/detail/503
Starch properties	SBE	SBE2B	Starch branching enzyme IIb (SBE2b/BEIIb)	GJ	Full-length candidate	1	NC_089036.1.g7233	OG0001193	NC_089036.1	19886514	19897411	-	825	825	1	0	NC_089036.1.g7319: orthogroup + synteny	All selected model(s) have DIAMOND hits	1	100	100	XP_015627503.1	XP_015627503.1 1,4-alpha-glucan-branching enzyme 2, chloroplastic/amyloplastic [Oryza sativa Japonica Group]	Identical length; direct residue comparison	0	100		LOC_Os02g32660; Os02g0528200; SBE3/BEIIb; XP_015627503.1	Curated SBEIIb locus + full-length DIAMOND match; orthogroup/synteny	https://shigen.nig.ac.jp/rice/oryzabase/gene/detail/503
Starch properties	SBE	SBE2B	Starch branching enzyme IIb (SBE2b/BEIIb)	IN	Full-length candidate	1	NC_089036.1.g7298	OG0001193	NC_089036.1	19998225	20009181	-	825	825	1	0	NC_089036.1.g7319: orthogroup + synteny	All selected model(s) have DIAMOND hits	1	100	99.8	XP_015627503.1	XP_015627503.1 1,4-alpha-glucan-branching enzyme 2, chloroplastic/amyloplastic [Oryza sativa Japonica Group]	Identical length; direct residue comparison	2	99.7576	L94V; H196R	LOC_Os02g32660; Os02g0528200; SBE3/BEIIb; XP_015627503.1	Curated SBEIIb locus + full-length DIAMOND match; orthogroup/synteny	https://shigen.nig.ac.jp/rice/oryzabase/gene/detail/503
Starch properties	SBE	SBE2B	Starch branching enzyme IIb (SBE2b/BEIIb)	KM	Full-length candidate	1	NC_089036.1.g7383	OG0001193	NC_089036.1	19871987	19882887	-	825	825	1	0	NC_089036.1.g7319: orthogroup + synteny	All selected model(s) have DIAMOND hits	1	100	100	XP_015627503.1	XP_015627503.1 1,4-alpha-glucan-branching enzyme 2, chloroplastic/amyloplastic [Oryza sativa Japonica Group]	Identical length; direct residue comparison	0	100		LOC_Os02g32660; Os02g0528200; SBE3/BEIIb; XP_015627503.1	Curated SBEIIb locus + full-length DIAMOND match; orthogroup/synteny	https://shigen.nig.ac.jp/rice/oryzabase/gene/detail/503
Starch properties	SBE	SBE2B	Starch branching enzyme IIb (SBE2b/BEIIb)	MPE	Full-length candidate	1	NC_089036.1.g7275	OG0001193	NC_089036.1	20008171	20019135	-	825	825	1	0	NC_089036.1.g7319: orthogroup + synteny	All selected model(s) have DIAMOND hits	1	100	99.8	XP_015627503.1	XP_015627503.1 1,4-alpha-glucan-branching enzyme 2, chloroplastic/amyloplastic [Oryza sativa Japonica Group]	Identical length; direct residue comparison	2	99.7576	L94V; H196R	LOC_Os02g32660; Os02g0528200; SBE3/BEIIb; XP_015627503.1	Curated SBEIIb locus + full-length DIAMOND match; orthogroup/synteny	https://shigen.nig.ac.jp/rice/oryzabase/gene/detail/503
Starch properties	SBE	SBE2B	Starch branching enzyme IIb (SBE2b/BEIIb)	PP	Full-length candidate	1	NC_089036.1.g7312	OG0001193	NC_089036.1	19991300	20002252	-	825	825	1	0	NC_089036.1.g7319: orthogroup + synteny	All selected model(s) have DIAMOND hits	1	100	99.8	XP_015627503.1	XP_015627503.1 1,4-alpha-glucan-branching enzyme 2, chloroplastic/amyloplastic [Oryza sativa Japonica Group]	Identical length; direct residue comparison	2	99.7576	L94V; H196R	LOC_Os02g32660; Os02g0528200; SBE3/BEIIb; XP_015627503.1	Curated SBEIIb locus + full-length DIAMOND match; orthogroup/synteny	https://shigen.nig.ac.jp/rice/oryzabase/gene/detail/503
Starch properties	GBSS	GBSSI_WX	Granule-bound starch synthase I (GBSSI/Wx)	AGIS1.0	Full-length candidate	1	NC_089040.1.g20942	OG0017705	NC_089040.1	1924127	1927607	+	609	609	1	0	Reference anchor	All selected model(s) have DIAMOND hits	1	100	100	NP_001389652.1	NP_001389652.1 granule-bound starch synthase 1, chloroplastic/amyloplastic [Oryza sativa Japonica Group]	Identical length; direct residue comparison	0	100		LOC_Os06g04200; Wx; NP_001389652.1	Canonical Wx locus + full-length DIAMOND match; orthogroup/synteny	https://funricegenes.github.io/LOC_Os06g04200/
Starch properties	GBSS	GBSSI_WX	Granule-bound starch synthase I (GBSSI/Wx)	BSM	Full-length candidate	1	NC_089040.1.g20789	OG0017705	NC_089040.1	1933610	1937089	+	609	609	1	0	NC_089040.1.g20942: orthogroup + synteny	All selected model(s) have DIAMOND hits	1	100	100	NP_001389652.1	NP_001389652.1 granule-bound starch synthase 1, chloroplastic/amyloplastic [Oryza sativa Japonica Group]	Identical length; direct residue comparison	0	100		LOC_Os06g04200; Wx; NP_001389652.1	Canonical Wx locus + full-length DIAMOND match; orthogroup/synteny	https://funricegenes.github.io/LOC_Os06g04200/
Starch properties	GBSS	GBSSI_WX	Granule-bound starch synthase I (GBSSI/Wx)	CI	Full-length candidate	1	NC_089040.1.g20844	OG0017705	NC_089040.1	1934739	1941785	+	659	609	1.0821	0	NC_089040.1.g20942: orthogroup + synteny	All selected model(s) have DIAMOND hits	1	88.01	100	NP_001389652.1	NP_001389652.1 granule-bound starch synthase 1, chloroplastic/amyloplastic [Oryza sativa Japonica Group]	Length differs from AGIS1.0 (659 vs 609 aa)				LOC_Os06g04200; Wx; NP_001389652.1	Canonical Wx locus + full-length DIAMOND match; orthogroup/synteny	https://funricegenes.github.io/LOC_Os06g04200/
Starch properties	GBSS	GBSSI_WX	Granule-bound starch synthase I (GBSSI/Wx)	GJ	Full-length candidate	1	NC_089040.1.g20766	OG0017705	NC_089040.1	1940284	1943764	+	609	609	1	0	NC_089040.1.g20942: orthogroup + synteny	All selected model(s) have DIAMOND hits	1	100	99.8	NP_001389652.1	NP_001389652.1 granule-bound starch synthase 1, chloroplastic/amyloplastic [Oryza sativa Japonica Group]	Identical length; direct residue comparison	1	99.8358	Y224S	LOC_Os06g04200; Wx; NP_001389652.1	Canonical Wx locus + full-length DIAMOND match; orthogroup/synteny	https://funricegenes.github.io/LOC_Os06g04200/
Starch properties	GBSS	GBSSI_WX	Granule-bound starch synthase I (GBSSI/Wx)	IN	Full-length candidate	1	NC_089040.1.g20912	OG0017705	NC_089040.1	1933240	1936703	+	609	609	1	0	NC_089040.1.g20942: orthogroup + synteny	All selected model(s) have DIAMOND hits	1	100	99.8	NP_001389652.1	NP_001389652.1 granule-bound starch synthase 1, chloroplastic/amyloplastic [Oryza sativa Japonica Group]	Identical length; direct residue comparison	1	99.8358	Y224S	LOC_Os06g04200; Wx; NP_001389652.1	Canonical Wx locus + full-length DIAMOND match; orthogroup/synteny	https://funricegenes.github.io/LOC_Os06g04200/
Starch properties	GBSS	GBSSI_WX	Granule-bound starch synthase I (GBSSI/Wx)	KM	Full-length candidate	1	NC_089040.1.g21112	OG0017705	NC_089040.1	1925753	1929234	+	609	609	1	0	NC_089040.1.g20942: orthogroup + synteny	All selected model(s) have DIAMOND hits	1	100	99.8	NP_001389652.1	NP_001389652.1 granule-bound starch synthase 1, chloroplastic/amyloplastic [Oryza sativa Japonica Group]	Identical length; direct residue comparison	1	99.8358	Y224S	LOC_Os06g04200; Wx; NP_001389652.1	Canonical Wx locus + full-length DIAMOND match; orthogroup/synteny	https://funricegenes.github.io/LOC_Os06g04200/
Starch properties	GBSS	GBSSI_WX	Granule-bound starch synthase I (GBSSI/Wx)	MPE	Full-length candidate	1	NC_089040.1.g20831	OG0017705	NC_089040.1	1935115	1938595	+	609	609	1	0	NC_089040.1.g20942: orthogroup + synteny	All selected model(s) have DIAMOND hits	1	100	99.8	NP_001389652.1	NP_001389652.1 granule-bound starch synthase 1, chloroplastic/amyloplastic [Oryza sativa Japonica Group]	Identical length; direct residue comparison	1	99.8358	Y224S	LOC_Os06g04200; Wx; NP_001389652.1	Canonical Wx locus + full-length DIAMOND match; orthogroup/synteny	https://funricegenes.github.io/LOC_Os06g04200/
Starch properties	GBSS	GBSSI_WX	Granule-bound starch synthase I (GBSSI/Wx)	PP	Full-length candidate	1	NC_089040.1.g20856	OG0017705	NC_089040.1	1933451	1936930	+	609	609	1	0	NC_089040.1.g20942: orthogroup + synteny	All selected model(s) have DIAMOND hits	1	100	99.8	NP_001389652.1	NP_001389652.1 granule-bound starch synthase 1, chloroplastic/amyloplastic [Oryza sativa Japonica Group]	Identical length; direct residue comparison	1	99.8358	D166G	LOC_Os06g04200; Wx; NP_001389652.1	Canonical Wx locus + full-length DIAMOND match; orthogroup/synteny	https://funricegenes.github.io/LOC_Os06g04200/
Starch properties	SS	SSI	Soluble starch synthase I (SSI)	AGIS1.0	Full-length candidate	1	NC_089040.1.g21159	OG0017857	NC_089040.1	3240110	3246926	-	632	641	0.986	0	Reference anchor	All selected model(s) have DIAMOND hits	1	101.42	98.6	NP_001411225.1	NP_001411225.1 soluble starch synthase 1, chloroplastic/amyloplastic [Oryza sativa Japonica Group]	Identical length; direct residue comparison	0	100		NP_001411225.1	DIAMOND product; orthogroup and synteny	https://www.ncbi.nlm.nih.gov/protein/NP_001411225.1
Starch properties	SS	SSI	Soluble starch synthase I (SSI)	BSM	Full-length candidate	1	NC_089040.1.g21013	OG0017857	NC_089040.1	3268218	3275022	-	632	641	0.986	0	NC_089040.1.g21159: orthogroup + synteny	All selected model(s) have DIAMOND hits	1	101.42	97.5	NP_001411225.1	NP_001411225.1 soluble starch synthase 1, chloroplastic/amyloplastic [Oryza sativa Japonica Group]	Identical length; direct residue comparison	5	99.2089	L60M; T74A; A78S; S319G; H420Y	NP_001411225.1	DIAMOND product; orthogroup and synteny	https://www.ncbi.nlm.nih.gov/protein/NP_001411225.1
Starch properties	SS	SSI	Soluble starch synthase I (SSI)	CI	Full-length candidate	1	NC_089040.1.g21060	OG0017857	NC_089040.1	3269780	3276584	-	632	641	0.986	0	NC_089040.1.g21159: orthogroup + synteny	All selected model(s) have DIAMOND hits	1	101.42	97.5	NP_001411225.1	NP_001411225.1 soluble starch synthase 1, chloroplastic/amyloplastic [Oryza sativa Japonica Group]	Identical length; direct residue comparison	5	99.2089	L60M; T74A; A78S; S319G; H420Y	NP_001411225.1	DIAMOND product; orthogroup and synteny	https://www.ncbi.nlm.nih.gov/protein/NP_001411225.1
Starch properties	SS	SSI	Soluble starch synthase I (SSI)	GJ	Full-length candidate	1	NC_089040.1.g20981	OG0017857	NC_089040.1	3257808	3264624	-	632	641	0.986	0	NC_089040.1.g21159: orthogroup + synteny	All selected model(s) have DIAMOND hits	1	101.42	98.6	NP_001411225.1	NP_001411225.1 soluble starch synthase 1, chloroplastic/amyloplastic [Oryza sativa Japonica Group]	Identical length; direct residue comparison	0	100		NP_001411225.1	DIAMOND product; orthogroup and synteny	https://www.ncbi.nlm.nih.gov/protein/NP_001411225.1
Starch properties	SS	SSI	Soluble starch synthase I (SSI)	IN	Full-length candidate	1	NC_089040.1.g21132	OG0017857	NC_089040.1	3252145	3258961	-	632	641	0.986	0	NC_089040.1.g21159: orthogroup + synteny	All selected model(s) have DIAMOND hits	1	101.42	98.6	NP_001411225.1	NP_001411225.1 soluble starch synthase 1, chloroplastic/amyloplastic [Oryza sativa Japonica Group]	Identical length; direct residue comparison	0	100		NP_001411225.1	DIAMOND product; orthogroup and synteny	https://www.ncbi.nlm.nih.gov/protein/NP_001411225.1
Starch properties	SS	SSI	Soluble starch synthase I (SSI)	KM	Full-length candidate	1	NC_089040.1.g21331	OG0017857	NC_089040.1	3241782	3248598	-	632	641	0.986	0	NC_089040.1.g21159: orthogroup + synteny	All selected model(s) have DIAMOND hits	1	101.42	98.6	NP_001411225.1	NP_001411225.1 soluble starch synthase 1, chloroplastic/amyloplastic [Oryza sativa Japonica Group]	Identical length; direct residue comparison	0	100		NP_001411225.1	DIAMOND product; orthogroup and synteny	https://www.ncbi.nlm.nih.gov/protein/NP_001411225.1
Starch properties	SS	SSI	Soluble starch synthase I (SSI)	MPE	Full-length candidate	1	NC_089040.1.g21049	OG0017857	NC_089040.1	3258501	3265315	-	632	641	0.986	0	NC_089040.1.g21159: orthogroup + synteny	All selected model(s) have DIAMOND hits	1	101.42	98.4	NP_001411225.1	NP_001411225.1 soluble starch synthase 1, chloroplastic/amyloplastic [Oryza sativa Japonica Group]	Identical length; direct residue comparison	1	99.8418	K438E	NP_001411225.1	DIAMOND product; orthogroup and synteny	https://www.ncbi.nlm.nih.gov/protein/NP_001411225.1
Starch properties	SS	SSI	Soluble starch synthase I (SSI)	PP	Full-length candidate	1	NC_089040.1.g21077	OG0017857	NC_089040.1	3267001	3273806	-	632	641	0.986	0	NC_089040.1.g21159: orthogroup + synteny	All selected model(s) have DIAMOND hits	1	101.42	97.5	NP_001411225.1	NP_001411225.1 soluble starch synthase 1, chloroplastic/amyloplastic [Oryza sativa Japonica Group]	Identical length; direct residue comparison	5	99.2089	L60M; T74A; A78S; S319G; H420Y	NP_001411225.1	DIAMOND product; orthogroup and synteny	https://www.ncbi.nlm.nih.gov/protein/NP_001411225.1
Starch properties	SS	SSII_1	Soluble starch synthase II-1	AGIS1.0	Full-length candidate	1	NC_089044.1.g33457	OG0025032	NC_089044.1	16337288	16344468	+	722	749	0.964	0	Reference anchor	All selected model(s) have DIAMOND hits	1	103.74	95.2	NP_001409965.1	NP_001409965.1 soluble starch synthase 2-1, chloroplastic/amyloplastic [Oryza sativa Japonica Group]	Identical length; direct residue comparison	0	100		NP_001409965.1	DIAMOND product; orthogroup and synteny	https://www.ncbi.nlm.nih.gov/protein/NP_001409965.1
Starch properties	SS	SSII_1	Soluble starch synthase II-1	BSM	Full-length candidate	1	NC_089044.1.g33345	OG0025032	NC_089044.1	16540567	16547746	+	690	749	0.9212	0	NC_089044.1.g33457: orthogroup + synteny	All selected model(s) have DIAMOND hits	1	108.55	91.6	NP_001409965.1	NP_001409965.1 soluble starch synthase 2-1, chloroplastic/amyloplastic [Oryza sativa Japonica Group]	Length differs from AGIS1.0 (690 vs 722 aa)				NP_001409965.1	DIAMOND product; orthogroup and synteny	https://www.ncbi.nlm.nih.gov/protein/NP_001409965.1
Starch properties	SS	SSII_1	Soluble starch synthase II-1	CI	Full-length candidate	1	NC_089044.1.g33281	OG0025032	NC_089044.1	16486868	16494047	+	690	749	0.9212	0	NC_089044.1.g33457: orthogroup + synteny	All selected model(s) have DIAMOND hits	1	108.55	91.6	NP_001409965.1	NP_001409965.1 soluble starch synthase 2-1, chloroplastic/amyloplastic [Oryza sativa Japonica Group]	Length differs from AGIS1.0 (690 vs 722 aa)				NP_001409965.1	DIAMOND product; orthogroup and synteny	https://www.ncbi.nlm.nih.gov/protein/NP_001409965.1
Starch properties	SS	SSII_1	Soluble starch synthase II-1	GJ	Full-length candidate	1	NC_089044.1.g33036	OG0025032	NC_089044.1	16542285	16549783	+	854	749	1.1402	0	NC_089044.1.g33457: orthogroup + synteny	All selected model(s) have DIAMOND hits	1	87.12	98.5	NP_001409965.1	NP_001409965.1 soluble starch synthase 2-1, chloroplastic/amyloplastic [Oryza sativa Japonica Group]	Length differs from AGIS1.0 (854 vs 722 aa)				NP_001409965.1	DIAMOND product; orthogroup and synteny	https://www.ncbi.nlm.nih.gov/protein/NP_001409965.1
Starch properties	SS	SSII_1	Soluble starch synthase II-1	IN	Full-length candidate	1	NC_089044.1.g33481	OG0025032	NC_089044.1	16500810	16507989	+	690	749	0.9212	0	NC_089044.1.g33457: orthogroup + synteny	All selected model(s) have DIAMOND hits	1	108.55	91.6	NP_001409965.1	NP_001409965.1 soluble starch synthase 2-1, chloroplastic/amyloplastic [Oryza sativa Japonica Group]	Length differs from AGIS1.0 (690 vs 722 aa)				NP_001409965.1	DIAMOND product; orthogroup and synteny	https://www.ncbi.nlm.nih.gov/protein/NP_001409965.1
Starch properties	SS	SSII_1	Soluble starch synthase II-1	KM	Full-length candidate	1	NC_089044.1.g33799	OG0025032	NC_089044.1	16441878	16449376	+	854	749	1.1402	0	NC_089044.1.g33457: orthogroup + synteny	All selected model(s) have DIAMOND hits	1	87.12	98.5	NP_001409965.1	NP_001409965.1 soluble starch synthase 2-1, chloroplastic/amyloplastic [Oryza sativa Japonica Group]	Length differs from AGIS1.0 (854 vs 722 aa)				NP_001409965.1	DIAMOND product; orthogroup and synteny	https://www.ncbi.nlm.nih.gov/protein/NP_001409965.1
Starch properties	SS	SSII_1	Soluble starch synthase II-1	MPE	Full-length candidate	1	NC_089044.1.g33242	OG0025032	NC_089044.1	16522478	16529657	+	690	749	0.9212	0	NC_089044.1.g33457: orthogroup + synteny	All selected model(s) have DIAMOND hits	1	108.55	91.6	NP_001409965.1	NP_001409965.1 soluble starch synthase 2-1, chloroplastic/amyloplastic [Oryza sativa Japonica Group]	Length differs from AGIS1.0 (690 vs 722 aa)				NP_001409965.1	DIAMOND product; orthogroup and synteny	https://www.ncbi.nlm.nih.gov/protein/NP_001409965.1
Starch properties	SS	SSII_1	Soluble starch synthase II-1	PP	Full-length candidate	1	NC_089044.1.g33452	OG0025032	NC_089044.1	16514731	16521910	+	690	749	0.9212	0	NC_089044.1.g33457: orthogroup + synteny	All selected model(s) have DIAMOND hits	1	108.55	91.6	NP_001409965.1	NP_001409965.1 soluble starch synthase 2-1, chloroplastic/amyloplastic [Oryza sativa Japonica Group]	Length differs from AGIS1.0 (690 vs 722 aa)				NP_001409965.1	DIAMOND product; orthogroup and synteny	https://www.ncbi.nlm.nih.gov/protein/NP_001409965.1
Starch properties	SS	SSII_2	Soluble starch synthase II-2	AGIS1.0	Full-length candidate	1	NC_089036.1.g8777	OG0009827	NC_089036.1	31728884	31733088	-	694	694	1	0	Reference anchor	All selected model(s) have DIAMOND hits	1	100	100	NP_001403821.1	NP_001403821.1 soluble starch synthase 2-2, chloroplastic/amyloplastic [Oryza sativa Japonica Group]	Identical length; direct residue comparison	0	100		NP_001403821.1	DIAMOND product; orthogroup and synteny	https://www.ncbi.nlm.nih.gov/protein/NP_001403821.1
Starch properties	SS	SSII_2	Soluble starch synthase II-2	BSM	Full-length candidate	1	NC_089036.1.g8754	OG0009827	NC_089036.1	32045562	32049766	-	694	694	1	0	NC_089036.1.g8777: orthogroup + synteny	All selected model(s) have DIAMOND hits	1	100	99.4	NP_001403821.1	NP_001403821.1 soluble starch synthase 2-2, chloroplastic/amyloplastic [Oryza sativa Japonica Group]	Identical length; direct residue comparison	4	99.4236	T76A; V87M; Y106S; S130P	NP_001403821.1	DIAMOND product; orthogroup and synteny	https://www.ncbi.nlm.nih.gov/protein/NP_001403821.1
Starch properties	SS	SSII_2	Soluble starch synthase II-2	CI	Full-length candidate	1	NC_089036.1.g8735	OG0009827	NC_089036.1	31994990	31999195	-	694	694	1	0	NC_089036.1.g8777: orthogroup + synteny	All selected model(s) have DIAMOND hits	1	100	99.4	NP_001403821.1	NP_001403821.1 soluble starch synthase 2-2, chloroplastic/amyloplastic [Oryza sativa Japonica Group]	Identical length; direct residue comparison	4	99.4236	T76A; V87M; Y106S; S130P	NP_001403821.1	DIAMOND product; orthogroup and synteny	https://www.ncbi.nlm.nih.gov/protein/NP_001403821.1
Starch properties	SS	SSII_2	Soluble starch synthase II-2	GJ	Full-length candidate	1	NC_089036.1.g8697	OG0009827	NC_089036.1	31810062	31814266	-	694	694	1	0	NC_089036.1.g8777: orthogroup + synteny	All selected model(s) have DIAMOND hits	1	100	100	NP_001403821.1	NP_001403821.1 soluble starch synthase 2-2, chloroplastic/amyloplastic [Oryza sativa Japonica Group]	Identical length; direct residue comparison	0	100		NP_001403821.1	DIAMOND product; orthogroup and synteny	https://www.ncbi.nlm.nih.gov/protein/NP_001403821.1
Starch properties	SS	SSII_2	Soluble starch synthase II-2	IN	Full-length candidate	1	NC_089036.1.g8742	OG0009827	NC_089036.1	31996793	32000998	-	694	694	1	0	NC_089036.1.g8777: orthogroup + synteny	All selected model(s) have DIAMOND hits	1	100	99.4	NP_001403821.1	NP_001403821.1 soluble starch synthase 2-2, chloroplastic/amyloplastic [Oryza sativa Japonica Group]	Identical length; direct residue comparison	4	99.4236	T76A; V87M; Y106S; S130P	NP_001403821.1	DIAMOND product; orthogroup and synteny	https://www.ncbi.nlm.nih.gov/protein/NP_001403821.1
Starch properties	SS	SSII_2	Soluble starch synthase II-2	KM	Full-length candidate	1	NC_089036.1.g8860	OG0009827	NC_089036.1	31790256	31794460	-	694	694	1	0	NC_089036.1.g8777: orthogroup + synteny	All selected model(s) have DIAMOND hits	1	100	100	NP_001403821.1	NP_001403821.1 soluble starch synthase 2-2, chloroplastic/amyloplastic [Oryza sativa Japonica Group]	Identical length; direct residue comparison	0	100		NP_001403821.1	DIAMOND product; orthogroup and synteny	https://www.ncbi.nlm.nih.gov/protein/NP_001403821.1
Starch properties	SS	SSII_2	Soluble starch synthase II-2	MPE	Full-length candidate	1	NC_089036.1.g8750	OG0009827	NC_089036.1	32045956	32050161	-	694	694	1	0	NC_089036.1.g8777: orthogroup + synteny	All selected model(s) have DIAMOND hits	1	100	99.4	NP_001403821.1	NP_001403821.1 soluble starch synthase 2-2, chloroplastic/amyloplastic [Oryza sativa Japonica Group]	Identical length; direct residue comparison	4	99.4236	T76A; V87M; Y106S; S130P	NP_001403821.1	DIAMOND product; orthogroup and synteny	https://www.ncbi.nlm.nih.gov/protein/NP_001403821.1
Starch properties	SS	SSII_2	Soluble starch synthase II-2	PP	Full-length candidate	1	NC_089036.1.g8768	OG0009827	NC_089036.1	31998459	32002664	-	694	694	1	0	NC_089036.1.g8777: orthogroup + synteny	All selected model(s) have DIAMOND hits	1	100	99.4	NP_001403821.1	NP_001403821.1 soluble starch synthase 2-2, chloroplastic/amyloplastic [Oryza sativa Japonica Group]	Identical length; direct residue comparison	4	99.4236	T76A; V87M; Y106S; S130P	NP_001403821.1	DIAMOND product; orthogroup and synteny	https://www.ncbi.nlm.nih.gov/protein/NP_001403821.1
Starch properties	SS	SSIIA	Soluble starch synthase IIa / ALK (SSII-3)	AGIS1.0	Full-length candidate	1	NC_089040.1.g21694	OG0018170	NC_089040.1	6916709	6921129	+	803	810	0.9914	0	Reference anchor	All selected model(s) have DIAMOND hits	1	100.87	99.1	NP_001389727.1	NP_001389727.1 soluble starch synthase 2-3, chloroplastic/amyloplastic [Oryza sativa Japonica Group]	Identical length; direct residue comparison	0	100		LOC_Os06g12450; ALK/SSIIa; NP_001389727.1	Chromosome-6 SSIIa locus + DIAMOND product; orthogroup/synteny	https://funricegenes.github.io/LOC_Os06g12450/
Starch properties	SS	SSIIA	Soluble starch synthase IIa / ALK (SSII-3)	BSM	Full-length candidate	1	NC_089040.1.g21535	OG0018170	NC_089040.1	6988203	6992623	+	803	810	0.9914	0	NC_089040.1.g21694: orthogroup + synteny	All selected model(s) have DIAMOND hits	1	100.87	99	NP_001389727.1	NP_001389727.1 soluble starch synthase 2-3, chloroplastic/amyloplastic [Oryza sativa Japonica Group]	Identical length; direct residue comparison	1	99.8755	M730V	LOC_Os06g12450; ALK/SSIIa; NP_001389727.1	Chromosome-6 SSIIa locus + DIAMOND product; orthogroup/synteny	https://funricegenes.github.io/LOC_Os06g12450/
Starch properties	SS	SSIIA	Soluble starch synthase IIa / ALK (SSII-3)	CI	Full-length candidate	1	NC_089040.1.g21582	OG0018170	NC_089040.1	6986169	6990584	+	801	810	0.9889	0	NC_089040.1.g21694: orthogroup + synteny	All selected model(s) have DIAMOND hits	1	101.12	98	NP_001389727.1	NP_001389727.1 soluble starch synthase 2-3, chloroplastic/amyloplastic [Oryza sativa Japonica Group]	Length differs from AGIS1.0 (801 vs 803 aa)				LOC_Os06g12450; ALK/SSIIa; NP_001389727.1	Chromosome-6 SSIIa locus + DIAMOND product; orthogroup/synteny	https://funricegenes.github.io/LOC_Os06g12450/
Starch properties	SS	SSIIA	Soluble starch synthase IIa / ALK (SSII-3)	GJ	Full-length candidate	1	NC_089040.1.g21490	OG0018170	NC_089040.1	6976965	6981385	+	803	810	0.9914	0	NC_089040.1.g21694: orthogroup + synteny	All selected model(s) have DIAMOND hits	1	100.87	99	NP_001389727.1	NP_001389727.1 soluble starch synthase 2-3, chloroplastic/amyloplastic [Oryza sativa Japonica Group]	Identical length; direct residue comparison	1	99.8755	M730V	LOC_Os06g12450; ALK/SSIIa; NP_001389727.1	Chromosome-6 SSIIa locus + DIAMOND product; orthogroup/synteny	https://funricegenes.github.io/LOC_Os06g12450/
Starch properties	SS	SSIIA	Soluble starch synthase IIa / ALK (SSII-3)	IN	Full-length candidate	1	NC_089040.1.g21649	OG0018170	NC_089040.1	6956042	6960457	+	801	810	0.9889	0	NC_089040.1.g21694: orthogroup + synteny	All selected model(s) have DIAMOND hits	1	101.12	98	NP_001389727.1	NP_001389727.1 soluble starch synthase 2-3, chloroplastic/amyloplastic [Oryza sativa Japonica Group]	Length differs from AGIS1.0 (801 vs 803 aa)				LOC_Os06g12450; ALK/SSIIa; NP_001389727.1	Chromosome-6 SSIIa locus + DIAMOND product; orthogroup/synteny	https://funricegenes.github.io/LOC_Os06g12450/
Starch properties	SS	SSIIA	Soluble starch synthase IIa / ALK (SSII-3)	KM	Full-length candidate	1	NC_089040.1.g21850	OG0018170	NC_089040.1	6958454	6962874	+	803	810	0.9914	0	NC_089040.1.g21694: orthogroup + synteny	All selected model(s) have DIAMOND hits	1	100.87	99	NP_001389727.1	NP_001389727.1 soluble starch synthase 2-3, chloroplastic/amyloplastic [Oryza sativa Japonica Group]	Identical length; direct residue comparison	1	99.8755	M730V	LOC_Os06g12450; ALK/SSIIa; NP_001389727.1	Chromosome-6 SSIIa locus + DIAMOND product; orthogroup/synteny	https://funricegenes.github.io/LOC_Os06g12450/
Starch properties	SS	SSIIA	Soluble starch synthase IIa / ALK (SSII-3)	MPE	Full-length candidate	1	NC_089040.1.g21576	OG0018170	NC_089040.1	6976477	6980899	+	803	810	0.9914	0	NC_089040.1.g21694: orthogroup + synteny	All selected model(s) have DIAMOND hits	1	100.87	98.9	NP_001389727.1	NP_001389727.1 soluble starch synthase 2-3, chloroplastic/amyloplastic [Oryza sativa Japonica Group]	Identical length; direct residue comparison	3	99.6264	D88E; S597G; M730V	LOC_Os06g12450; ALK/SSIIa; NP_001389727.1	Chromosome-6 SSIIa locus + DIAMOND product; orthogroup/synteny	https://funricegenes.github.io/LOC_Os06g12450/
Starch properties	SS	SSIIA	Soluble starch synthase IIa / ALK (SSII-3)	PP	Full-length candidate	1	NC_089040.1.g21594	OG0018170	NC_089040.1	6973152	6977572	+	803	810	0.9914	0	NC_089040.1.g21694: orthogroup + synteny	All selected model(s) have DIAMOND hits	1	100.87	99	NP_001389727.1	NP_001389727.1 soluble starch synthase 2-3, chloroplastic/amyloplastic [Oryza sativa Japonica Group]	Identical length; direct residue comparison	1	99.8755	M730V	LOC_Os06g12450; ALK/SSIIa; NP_001389727.1	Chromosome-6 SSIIa locus + DIAMOND product; orthogroup/synteny	https://funricegenes.github.io/LOC_Os06g12450/
Starch properties	SS	SSIIIA	Soluble starch synthase IIIa	AGIS1.0	Full-length candidate	1	NC_089042.1.g27785	OG0021798	NC_089042.1	5402501	5416621	+	1867	1735	1.0761	1	Reference anchor	All selected model(s) have DIAMOND hits	1	92.93	99.3	XP_015650668.1	XP_015650668.1 soluble starch synthase 3a, chloroplastic/amyloplastic [Oryza sativa Japonica Group]	Identical length; direct residue comparison	0	100		XP_015650668.1	DIAMOND product; orthogroup and synteny	https://www.ncbi.nlm.nih.gov/protein/XP_015650668.1
Starch properties	SS	SSIIIA	Soluble starch synthase IIIa	BSM	Full-length candidate	1	NC_089042.1.g27618	OG0021798	NC_089042.1	5457293	5471416	+	1867	1735	1.0761	1	NC_089042.1.g27785: orthogroup + synteny	All selected model(s) have DIAMOND hits	1	92.93	99	XP_015650668.1	XP_015650668.1 soluble starch synthase 3a, chloroplastic/amyloplastic [Oryza sativa Japonica Group]	Identical length; direct residue comparison	8	99.5715	A62S; K116N; A184T; G226E; F401S; D427G; V843E; R1240H	XP_015650668.1	DIAMOND product; orthogroup and synteny	https://www.ncbi.nlm.nih.gov/protein/XP_015650668.1
Starch properties	SS	SSIIIA	Soluble starch synthase IIIa	CI	Full-length candidate	1	NC_089042.1.g27640	OG0021798	NC_089042.1	5445934	5460050	+	1867	1735	1.0761	1	NC_089042.1.g27785: orthogroup + synteny	All selected model(s) have DIAMOND hits	1	92.93	99.3	XP_015650668.1	XP_015650668.1 soluble starch synthase 3a, chloroplastic/amyloplastic [Oryza sativa Japonica Group]	Identical length; direct residue comparison	1	99.9464	V480L	XP_015650668.1	DIAMOND product; orthogroup and synteny	https://www.ncbi.nlm.nih.gov/protein/XP_015650668.1
Starch properties	SS	SSIIIA	Soluble starch synthase IIIa	GJ	Full-length candidate	1	NC_089042.1.g27437	OG0021798	NC_089042.1	5426202	5440369	+	1877	1735	1.0818	27	NC_089042.1.g27785: orthogroup + synteny	All selected model(s) have DIAMOND hits	1	92.97	95.6	XP_015650668.1	XP_015650668.1 soluble starch synthase 3a, chloroplastic/amyloplastic [Oryza sativa Japonica Group]	Length differs from AGIS1.0 (1877 vs 1867 aa)				XP_015650668.1	DIAMOND product; orthogroup and synteny	https://www.ncbi.nlm.nih.gov/protein/XP_015650668.1
Starch properties	SS	SSIIIA	Soluble starch synthase IIIa	IN	Full-length candidate	1	NC_089042.1.g27736	OG0021798	NC_089042.1	5441669	5455785	+	1867	1735	1.0761	1	NC_089042.1.g27785: orthogroup + synteny	All selected model(s) have DIAMOND hits	1	92.93	99.3	XP_015650668.1	XP_015650668.1 soluble starch synthase 3a, chloroplastic/amyloplastic [Oryza sativa Japonica Group]	Identical length; direct residue comparison	1	99.9464	V480L	XP_015650668.1	DIAMOND product; orthogroup and synteny	https://www.ncbi.nlm.nih.gov/protein/XP_015650668.1
Starch properties	SS	SSIIIA	Soluble starch synthase IIIa	KM	Full-length candidate	1	NC_089042.1.g27981	OG0021798	NC_089042.1	5422084	5436217	+	1867	1735	1.0761	1	NC_089042.1.g27785: orthogroup + synteny	All selected model(s) have DIAMOND hits	1	92.93	99	XP_015650668.1	XP_015650668.1 soluble starch synthase 3a, chloroplastic/amyloplastic [Oryza sativa Japonica Group]	Identical length; direct residue comparison	7	99.6251	M38K; K116N; A217T; G226E; E231K; V843E; R1240H	XP_015650668.1	DIAMOND product; orthogroup and synteny	https://www.ncbi.nlm.nih.gov/protein/XP_015650668.1
Starch properties	SS	SSIIIA	Soluble starch synthase IIIa	MPE	Full-length candidate	1	NC_089042.1.g27610	OG0021798	NC_089042.1	5461714	5475837	+	1867	1735	1.0761	1	NC_089042.1.g27785: orthogroup + synteny	All selected model(s) have DIAMOND hits	1	92.93	99	XP_015650668.1	XP_015650668.1 soluble starch synthase 3a, chloroplastic/amyloplastic [Oryza sativa Japonica Group]	Identical length; direct residue comparison	8	99.5715	A62S; K116N; A184T; G226E; F401S; D427G; V843E; R1240H	XP_015650668.1	DIAMOND product; orthogroup and synteny	https://www.ncbi.nlm.nih.gov/protein/XP_015650668.1
Starch properties	SS	SSIIIA	Soluble starch synthase IIIa	PP	Full-length candidate	1	NC_089042.1.g27689	OG0021798	NC_089042.1	5464380	5478503	+	1867	1735	1.0761	1	NC_089042.1.g27785: orthogroup + synteny	All selected model(s) have DIAMOND hits	1	92.93	99	XP_015650668.1	XP_015650668.1 soluble starch synthase 3a, chloroplastic/amyloplastic [Oryza sativa Japonica Group]	Identical length; direct residue comparison	8	99.5715	A62S; K116N; A184T; G226E; F401S; D427G; V843E; R1240H	XP_015650668.1	DIAMOND product; orthogroup and synteny	https://www.ncbi.nlm.nih.gov/protein/XP_015650668.1
Starch properties	SS	SSIIIB	Starch synthase IIIb	AGIS1.0	Full-length candidate	1	NC_089038.1.g17006	OG0015175	NC_089038.1	32259842	32267036	-	1216	1216	1	0	Reference anchor	All selected model(s) have DIAMOND hits	1	100	100	XP_015636215.1	XP_015636215.1 starch synthase 3, chloroplastic/amyloplastic [Oryza sativa Japonica Group]	Identical length; direct residue comparison	0	100		XP_015636215.1	DIAMOND product; orthogroup and synteny	https://www.ncbi.nlm.nih.gov/protein/XP_015636215.1
Starch properties	SS	SSIIIB	Starch synthase IIIb	BSM	Full-length candidate	1	NC_089038.1.g16854	OG0015175	NC_089038.1	32584604	32591797	-	1216	1216	1	0	NC_089038.1.g17006: orthogroup + synteny	All selected model(s) have DIAMOND hits	1	100	99.8	XP_015636215.1	XP_015636215.1 starch synthase 3, chloroplastic/amyloplastic [Oryza sativa Japonica Group]	Identical length; direct residue comparison	4	99.6711	V200F; K207N; E643G; S756I	XP_015636215.1	DIAMOND product; orthogroup and synteny	https://www.ncbi.nlm.nih.gov/protein/XP_015636215.1
Starch properties	SS	SSIIIB	Starch synthase IIIb	CI	Full-length candidate	1	NC_089038.1.g16910	OG0015175	NC_089038.1	32506054	32513250	-	1216	1216	1	0	NC_089038.1.g17006: orthogroup + synteny	All selected model(s) have DIAMOND hits	1	100	99.9	XP_015636215.1	XP_015636215.1 starch synthase 3, chloroplastic/amyloplastic [Oryza sativa Japonica Group]	Identical length; direct residue comparison	1	99.9178	S756I	XP_015636215.1	DIAMOND product; orthogroup and synteny	https://www.ncbi.nlm.nih.gov/protein/XP_015636215.1
Starch properties	SS	SSIIIB	Starch synthase IIIb	GJ	Full-length candidate	1	NC_089038.1.g16854	OG0015175	NC_089038.1	32434683	32441881	-	1216	1216	1	13	NC_089038.1.g17006: orthogroup + synteny	All selected model(s) have DIAMOND hits	1	100	98.9	XP_015636215.1	XP_015636215.1 starch synthase 3, chloroplastic/amyloplastic [Oryza sativa Japonica Group]	Identical length; direct residue comparison	14	98.8487	R19X; P20X; F139X; V200X; K207X; A332X; E643X; L665X; T682X; G686X; S756I; S984X; T1017X; T1176X	XP_015636215.1	DIAMOND product; orthogroup and synteny	https://www.ncbi.nlm.nih.gov/protein/XP_015636215.1
Starch properties	SS	SSIIIB	Starch synthase IIIb	IN	Full-length candidate	1	NC_089038.1.g16941	OG0015175	NC_089038.1	32541623	32548814	-	1216	1216	1	0	NC_089038.1.g17006: orthogroup + synteny	All selected model(s) have DIAMOND hits	1	100	99.8	XP_015636215.1	XP_015636215.1 starch synthase 3, chloroplastic/amyloplastic [Oryza sativa Japonica Group]	Identical length; direct residue comparison	5	99.5888	T187A; V200F; K207N; E643G; S756I	XP_015636215.1	DIAMOND product; orthogroup and synteny	https://www.ncbi.nlm.nih.gov/protein/XP_015636215.1
Starch properties	SS	SSIIIB	Starch synthase IIIb	KM	Full-length candidate	1	NC_089038.1.g17137	OG0015175	NC_089038.1	32410774	32417973	-	1216	1216	1	0	NC_089038.1.g17006: orthogroup + synteny	All selected model(s) have DIAMOND hits	1	100	99.8	XP_015636215.1	XP_015636215.1 starch synthase 3, chloroplastic/amyloplastic [Oryza sativa Japonica Group]	Identical length; direct residue comparison	2	99.8355	R19H; S756I	XP_015636215.1	DIAMOND product; orthogroup and synteny	https://www.ncbi.nlm.nih.gov/protein/XP_015636215.1
Starch properties	SS	SSIIIB	Starch synthase IIIb	MPE	Full-length candidate	1	NC_089038.1.g16930	OG0015175	NC_089038.1	32555640	32562823	-	1216	1216	1	0	NC_089038.1.g17006: orthogroup + synteny	All selected model(s) have DIAMOND hits	1	100	99.8	XP_015636215.1	XP_015636215.1 starch synthase 3, chloroplastic/amyloplastic [Oryza sativa Japonica Group]	Identical length; direct residue comparison	4	99.6711	V200F; K207N; E643G; S756I	XP_015636215.1	DIAMOND product; orthogroup and synteny	https://www.ncbi.nlm.nih.gov/protein/XP_015636215.1
Starch properties	SS	SSIIIB	Starch synthase IIIb	PP	Full-length candidate	1	NC_089038.1.g16947	OG0015175	NC_089038.1	32538799	32545990	-	1216	1216	1	0	NC_089038.1.g17006: orthogroup + synteny	All selected model(s) have DIAMOND hits	1	100	99.8	XP_015636215.1	XP_015636215.1 starch synthase 3, chloroplastic/amyloplastic [Oryza sativa Japonica Group]	Identical length; direct residue comparison	5	99.5888	T187A; V200F; K207N; E643G; S756I	XP_015636215.1	DIAMOND product; orthogroup and synteny	https://www.ncbi.nlm.nih.gov/protein/XP_015636215.1

### Sheet: S3
Table S3. Peptide substitutions and model-length differences relative to AGIS1.0.
Trait group	Gene family	Target code	Target name	Cultivar	Model-QC status	Candidate model(s)	AGIS1.0 predicted length (aa)	Cultivar predicted length (aa)	Length difference vs AGIS1.0 (aa)	Unknown X residues	Variation class	Comparison basis	Amino-acid mismatches	Peptide identity (%)	Residue changes (AGIS1.0 -> cultivar)	Interpretation
Amino-acid transport and storage	AAP	AAP3	OsAAP3	BSM	Full-length candidate	NC_089040.1.g22686	305	487	182	0	Model/QC-limited; residue comparison not performed	Not comparable				Residue-wise interpretation is limited by model structure or peptide-length differences.
Amino-acid transport and storage	AAP	AAP3	OsAAP3	CI	Full-length candidate	NC_089040.1.g22734	305	487	182	0	Model/QC-limited; residue comparison not performed	Not comparable				Residue-wise interpretation is limited by model structure or peptide-length differences.
Amino-acid transport and storage	AAP	AAP3	OsAAP3	GJ	Full-length candidate	NC_089040.1.g22562	305	487	182	0	Model/QC-limited; residue comparison not performed	Not comparable				Residue-wise interpretation is limited by model structure or peptide-length differences.
Amino-acid transport and storage	AAP	AAP3	OsAAP3	IN	Full-length candidate	NC_089040.1.g22818	305	487	182	0	Model/QC-limited; residue comparison not performed	Not comparable				Residue-wise interpretation is limited by model structure or peptide-length differences.
Amino-acid transport and storage	AAP	AAP3	OsAAP3	KM	Full-length candidate	NC_089040.1.g23029	305	487	182	0	Model/QC-limited; residue comparison not performed	Not comparable				Residue-wise interpretation is limited by model structure or peptide-length differences.
Amino-acid transport and storage	AAP	AAP3	OsAAP3	MPE	Full-length candidate	NC_089040.1.g22694	305	487	182	0	Model/QC-limited; residue comparison not performed	Not comparable				Residue-wise interpretation is limited by model structure or peptide-length differences.
Amino-acid transport and storage	AAP	AAP3	OsAAP3	PP	Full-length candidate	NC_089040.1.g22734	305	487	182	0	Model/QC-limited; residue comparison not performed	Not comparable				Residue-wise interpretation is limited by model structure or peptide-length differences.
Amino-acid transport and storage	AAP	AAP4	OsAAP4	BSM	Full-length candidate	NC_089046.1.g37781	388	468	80	0	Model/QC-limited; residue comparison not performed	Not comparable				Residue-wise interpretation is limited by model structure or peptide-length differences.
Amino-acid transport and storage	AAP	AAP4	OsAAP4	CI	Full-length candidate	NC_089046.1.g37717	388	468	80	0	Model/QC-limited; residue comparison not performed	Not comparable				Residue-wise interpretation is limited by model structure or peptide-length differences.
Amino-acid transport and storage	AAP	AAP4	OsAAP4	GJ	Full-length candidate	NC_089046.1.g37404	388	468	80	0	Model/QC-limited; residue comparison not performed	Not comparable				Residue-wise interpretation is limited by model structure or peptide-length differences.
Amino-acid transport and storage	AAP	AAP4	OsAAP4	IN	Full-length candidate	NC_089046.1.g37975	388	468	80	0	Model/QC-limited; residue comparison not performed	Not comparable				Residue-wise interpretation is limited by model structure or peptide-length differences.
Amino-acid transport and storage	AAP	AAP4	OsAAP4	KM	Full-length candidate	NC_089046.1.g38316	388	468	80	0	Model/QC-limited; residue comparison not performed	Not comparable				Residue-wise interpretation is limited by model structure or peptide-length differences.
Amino-acid transport and storage	AAP	AAP4	OsAAP4	MPE	Full-length candidate	NC_089046.1.g37684	388	468	80	0	Model/QC-limited; residue comparison not performed	Not comparable				Residue-wise interpretation is limited by model structure or peptide-length differences.
Amino-acid transport and storage	AAP	AAP4	OsAAP4	PP	Full-length candidate	NC_089046.1.g37894	388	468	80	0	Model/QC-limited; residue comparison not performed	Not comparable				Residue-wise interpretation is limited by model structure or peptide-length differences.
Amino-acid transport and storage	AAP	AAP6	OsAAP6 / qPC1	BSM	Full-length candidate	NC_089035.1.g4541	478	466	-12	0	Model/QC-limited; residue comparison not performed	Length differs from AGIS1.0 (466 vs 478 aa)				Residue-wise interpretation is limited by model structure or peptide-length differences.
Amino-acid transport and storage	AAP	AAP6	OsAAP6 / qPC1	CI	Full-length candidate	NC_089035.1.g4552	478	478	0	0	Model/QC-limited; residue comparison not performed	Identical length; direct residue comparison	0	100		Residue-wise interpretation is limited by model structure or peptide-length differences.
Amino-acid transport and storage	AAP	AAP6	OsAAP6 / qPC1	GJ	Full-length candidate	NC_089035.1.g4476	478	478	0	0	Model/QC-limited; residue comparison not performed	Identical length; direct residue comparison	0	100		Residue-wise interpretation is limited by model structure or peptide-length differences.
Amino-acid transport and storage	AAP	AAP6	OsAAP6 / qPC1	IN	Full-length candidate	NC_089035.1.g4531	478	478	0	0	Model/QC-limited; residue comparison not performed	Identical length; direct residue comparison	0	100		Residue-wise interpretation is limited by model structure or peptide-length differences.
Amino-acid transport and storage	AAP	AAP6	OsAAP6 / qPC1	KM	Full-length candidate	NC_089035.1.g4588	478	478	0	0	Model/QC-limited; residue comparison not performed	Identical length; direct residue comparison	0	100		Residue-wise interpretation is limited by model structure or peptide-length differences.
Amino-acid transport and storage	AAP	AAP6	OsAAP6 / qPC1	MPE	Full-length candidate	NC_089035.1.g4508	478	466	-12	0	Model/QC-limited; residue comparison not performed	Length differs from AGIS1.0 (466 vs 478 aa)				Residue-wise interpretation is limited by model structure or peptide-length differences.
Amino-acid transport and storage	AAP	AAP6	OsAAP6 / qPC1	PP	Full-length candidate	NC_089035.1.g4517	478	466	-12	0	Model/QC-limited; residue comparison not performed	Length differs from AGIS1.0 (466 vs 478 aa)				Residue-wise interpretation is limited by model structure or peptide-length differences.
Amino-acid transport and storage	AAP	AAP8	OsAAP8	BSM	Full-length candidate	NC_089035.1.g4572	488	488	0	0	Model/QC-limited; residue comparison not performed	Identical length; direct residue comparison	0	100		Residue-wise interpretation is limited by model structure or peptide-length differences.
Amino-acid transport and storage	AAP	AAP8	OsAAP8	CI	Full-length candidate	NC_089035.1.g4583	488	488	0	0	Model/QC-limited; residue comparison not performed	Identical length; direct residue comparison	0	100		Residue-wise interpretation is limited by model structure or peptide-length differences.
Amino-acid transport and storage	AAP	AAP8	OsAAP8	GJ	Full-length candidate	NC_089035.1.g4508	488	488	0	0	Model/QC-limited; residue comparison not performed	Identical length; direct residue comparison	0	100		Residue-wise interpretation is limited by model structure or peptide-length differences.
Amino-acid transport and storage	AAP	AAP8	OsAAP8	IN	Full-length candidate	NC_089035.1.g4563	488	488	0	0	Model/QC-limited; residue comparison not performed	Identical length; direct residue comparison	0	100		Residue-wise interpretation is limited by model structure or peptide-length differences.
Amino-acid transport and storage	AAP	AAP8	OsAAP8	KM	Full-length candidate	NC_089035.1.g4622	488	488	0	0	Model/QC-limited; residue comparison not performed	Identical length; direct residue comparison	0	100		Residue-wise interpretation is limited by model structure or peptide-length differences.
Amino-acid transport and storage	AAP	AAP8	OsAAP8	MPE	Full-length candidate	NC_089035.1.g4541	488	488	0	0	Model/QC-limited; residue comparison not performed	Identical length; direct residue comparison	0	100		Residue-wise interpretation is limited by model structure or peptide-length differences.
Amino-acid transport and storage	AAP	AAP8	OsAAP8	PP	Full-length candidate	NC_089035.1.g4549	488	488	0	0	Model/QC-limited; residue comparison not performed	Identical length; direct residue comparison	0	100		Residue-wise interpretation is limited by model structure or peptide-length differences.
Amino-acid transport and storage	GS	GS1_1	OsGS1;1	BSM	Full-length candidate	NC_089036.1.g8685	356	356	0	0	Model/QC-limited; residue comparison not performed	Identical length; direct residue comparison	1	99.7191	I342V	Residue-wise interpretation is limited by model structure or peptide-length differences.
Amino-acid transport and storage	GS	GS1_1	OsGS1;1	CI	Full-length candidate	NC_089036.1.g8668	356	356	0	0	Model/QC-limited; residue comparison not performed	Identical length; direct residue comparison	1	99.7191	I342V	Residue-wise interpretation is limited by model structure or peptide-length differences.
Amino-acid transport and storage	GS	GS1_1	OsGS1;1	GJ	Full-length candidate	NC_089036.1.g8627	356	356	0	0	Model/QC-limited; residue comparison not performed	Identical length; direct residue comparison	0	100		Residue-wise interpretation is limited by model structure or peptide-length differences.
Amino-acid transport and storage	GS	GS1_1	OsGS1;1	IN	Full-length candidate	NC_089036.1.g8675	356	356	0	0	Model/QC-limited; residue comparison not performed	Identical length; direct residue comparison	1	99.7191	I342V	Residue-wise interpretation is limited by model structure or peptide-length differences.
Amino-acid transport and storage	GS	GS1_1	OsGS1;1	KM	Full-length candidate	NC_089036.1.g8792	356	356	0	0	Model/QC-limited; residue comparison not performed	Identical length; direct residue comparison	0	100		Residue-wise interpretation is limited by model structure or peptide-length differences.
Amino-acid transport and storage	GS	GS1_1	OsGS1;1	MPE	Full-length candidate	NC_089036.1.g8682	356	356	0	0	Model/QC-limited; residue comparison not performed	Identical length; direct residue comparison	1	99.7191	I342V	Residue-wise interpretation is limited by model structure or peptide-length differences.
Amino-acid transport and storage	GS	GS1_1	OsGS1;1	PP	Full-length candidate	NC_089036.1.g8701	356	356	0	0	Model/QC-limited; residue comparison not performed	Identical length; direct residue comparison	1	99.7191	I342V	Residue-wise interpretation is limited by model structure or peptide-length differences.
Amino-acid transport and storage	GS	GS1_2	OsGS1;2	BSM	Full-length candidate	NC_089037.1.g10347	349	349	0	0	Model/QC-limited; residue comparison not performed	Identical length; direct residue comparison	0	100		Residue-wise interpretation is limited by model structure or peptide-length differences.
Amino-acid transport and storage	GS	GS1_2	OsGS1;2	CI	Full-length candidate	NC_089037.1.g10342	349	349	0	0	Model/QC-limited; residue comparison not performed	Identical length; direct residue comparison	0	100		Residue-wise interpretation is limited by model structure or peptide-length differences.
Amino-acid transport and storage	GS	GS1_2	OsGS1;2	GJ	Full-length candidate	NC_089037.1.g10289	349	349	0	0	Model/QC-limited; residue comparison not performed	Identical length; direct residue comparison	0	100		Residue-wise interpretation is limited by model structure or peptide-length differences.
Amino-acid transport and storage	GS	GS1_2	OsGS1;2	IN	Full-length candidate	NC_089037.1.g10353	349	349	0	0	Model/QC-limited; residue comparison not performed	Identical length; direct residue comparison	0	100		Residue-wise interpretation is limited by model structure or peptide-length differences.
Amino-acid transport and storage	GS	GS1_2	OsGS1;2	KM	Full-length candidate	NC_089037.1.g10472	349	349	0	0	Model/QC-limited; residue comparison not performed	Identical length; direct residue comparison	0	100		Residue-wise interpretation is limited by model structure or peptide-length differences.
Amino-acid transport and storage	GS	GS1_2	OsGS1;2	MPE	Full-length candidate	NC_089037.1.g10351	349	349	0	0	Model/QC-limited; residue comparison not performed	Identical length; direct residue comparison	0	100		Residue-wise interpretation is limited by model structure or peptide-length differences.
Amino-acid transport and storage	GS	GS1_2	OsGS1;2	PP	Full-length candidate	NC_089037.1.g10387	349	349	0	0	Model/QC-limited; residue comparison not performed	Identical length; direct residue comparison	0	100		Residue-wise interpretation is limited by model structure or peptide-length differences.
Amino-acid transport and storage	GS	GS1_3	OsGS1;3	BSM	Full-length candidate	NC_089037.1.g12803	370	370	0	0	Model/QC-limited; residue comparison not performed	Identical length; direct residue comparison	0	100		Residue-wise interpretation is limited by model structure or peptide-length differences.
Amino-acid transport and storage	GS	GS1_3	OsGS1;3	CI	Full-length candidate	NC_089037.1.g12841	370	370	0	0	Model/QC-limited; residue comparison not performed	Identical length; direct residue comparison	0	100		Residue-wise interpretation is limited by model structure or peptide-length differences.
Amino-acid transport and storage	GS	GS1_3	OsGS1;3	GJ	Full-length candidate	NC_089037.1.g12770	370	370	0	0	Model/QC-limited; residue comparison not performed	Identical length; direct residue comparison	0	100		Residue-wise interpretation is limited by model structure or peptide-length differences.
Amino-acid transport and storage	GS	GS1_3	OsGS1;3	IN	Full-length candidate	NC_089037.1.g12842	370	370	0	0	Model/QC-limited; residue comparison not performed	Identical length; direct residue comparison	0	100		Residue-wise interpretation is limited by model structure or peptide-length differences.
Amino-acid transport and storage	GS	GS1_3	OsGS1;3	KM	Full-length candidate	NC_089037.1.g12973	370	370	0	0	Model/QC-limited; residue comparison not performed	Identical length; direct residue comparison	0	100		Residue-wise interpretation is limited by model structure or peptide-length differences.
Amino-acid transport and storage	GS	GS1_3	OsGS1;3	MPE	Full-length candidate	NC_089037.1.g12825	370	370	0	0	Model/QC-limited; residue comparison not performed	Identical length; direct residue comparison	0	100		Residue-wise interpretation is limited by model structure or peptide-length differences.
Amino-acid transport and storage	GS	GS1_3	OsGS1;3	PP	Full-length candidate	NC_089037.1.g12885	370	370	0	0	Model/QC-limited; residue comparison not performed	Identical length; direct residue comparison	0	100		Residue-wise interpretation is limited by model structure or peptide-length differences.
Amino-acid transport and storage	GS	GS2	OsGS2 / OsGLN2	BSM	Overextended/chimeric gene model	NC_089038.1.g17091	1187	1187	0	0	Model/QC-limited; residue comparison not performed	Not comparable				Residue-wise interpretation is limited by model structure or peptide-length differences.
Amino-acid transport and storage	GS	GS2	OsGS2 / OsGLN2	CI	Overextended/chimeric gene model	NC_089038.1.g17164	1187	1187	0	0	Model/QC-limited; residue comparison not performed	Not comparable				Residue-wise interpretation is limited by model structure or peptide-length differences.
Amino-acid transport and storage	GS	GS2	OsGS2 / OsGLN2	GJ	Overextended/chimeric gene model	NC_089038.1.g17096	1187	1239	52	8	Model/QC-limited; residue comparison not performed	Not comparable				Residue-wise interpretation is limited by model structure or peptide-length differences.
Amino-acid transport and storage	GS	GS2	OsGS2 / OsGLN2	IN	Overextended/chimeric gene model	NC_089038.1.g17190	1187	1187	0	0	Model/QC-limited; residue comparison not performed	Not comparable				Residue-wise interpretation is limited by model structure or peptide-length differences.
Amino-acid transport and storage	GS	GS2	OsGS2 / OsGLN2	KM	Overextended/chimeric gene model	NC_089038.1.g17384	1187	1187	0	0	Model/QC-limited; residue comparison not performed	Not comparable				Residue-wise interpretation is limited by model structure or peptide-length differences.
Amino-acid transport and storage	GS	GS2	OsGS2 / OsGLN2	MPE	Overextended/chimeric gene model	NC_089038.1.g17176	1187	1187	0	0	Model/QC-limited; residue comparison not performed	Not comparable				Residue-wise interpretation is limited by model structure or peptide-length differences.
Amino-acid transport and storage	GS	GS2	OsGS2 / OsGLN2	PP	Overextended/chimeric gene model	NC_089038.1.g17202	1187	1187	0	0	Model/QC-limited; residue comparison not performed	Not comparable				Residue-wise interpretation is limited by model structure or peptide-length differences.
Amino-acid transport and storage	GOGAT	NADH_GOGAT1	NADH-GOGAT1	BSM	Full-length candidate	NC_089035.1.g3145	2084	2084	0	0	Model/QC-limited; residue comparison not performed	Identical length; direct residue comparison	4	99.8081	G159S; A880S; N1030D; E1557D	Residue-wise interpretation is limited by model structure or peptide-length differences.
Amino-acid transport and storage	GOGAT	NADH_GOGAT1	NADH-GOGAT1	CI	Full-length candidate	NC_089035.1.g3146	2084	2084	0	0	Model/QC-limited; residue comparison not performed	Identical length; direct residue comparison	6	99.7121	P67L; G152R; A880S; N1030D; E1557D; E2069G	Residue-wise interpretation is limited by model structure or peptide-length differences.
Amino-acid transport and storage	GOGAT	NADH_GOGAT1	NADH-GOGAT1	GJ	Full-length candidate	NC_089035.1.g3099	2084	2084	0	6	Model/QC-limited; residue comparison not performed	Identical length; direct residue comparison	8	99.6161	G159X; R482X; A880X; N1030D; G1440X; K1538X; E1557D; V1593X	Residue-wise interpretation is limited by model structure or peptide-length differences.
Amino-acid transport and storage	GOGAT	NADH_GOGAT1	NADH-GOGAT1	IN	Full-length candidate	NC_089035.1.g3141	2084	2084	0	0	Model/QC-limited; residue comparison not performed	Identical length; direct residue comparison	4	99.8081	G159S; A880S; N1030D; E1557D	Residue-wise interpretation is limited by model structure or peptide-length differences.
Amino-acid transport and storage	GOGAT	NADH_GOGAT1	NADH-GOGAT1	KM	Full-length candidate	NC_089035.1.g3177	2084	2084	0	0	Model/QC-limited; residue comparison not performed	Identical length; direct residue comparison	4	99.8081	G159S; A880S; N1030D; E1557D	Residue-wise interpretation is limited by model structure or peptide-length differences.
Amino-acid transport and storage	GOGAT	NADH_GOGAT1	NADH-GOGAT1	MPE	Full-length candidate	NC_089035.1.g3129	2084	2084	0	0	Model/QC-limited; residue comparison not performed	Identical length; direct residue comparison	4	99.8081	G159S; A880S; N1030D; E1557D	Residue-wise interpretation is limited by model structure or peptide-length differences.
Amino-acid transport and storage	GOGAT	NADH_GOGAT1	NADH-GOGAT1	PP	Full-length candidate	NC_089035.1.g3115	2084	2084	0	0	Model/QC-limited; residue comparison not performed	Identical length; direct residue comparison	4	99.8081	G159S; A880S; N1030D; E1557D	Residue-wise interpretation is limited by model structure or peptide-length differences.
Amino-acid transport and storage	GOGAT	NADH_GOGAT2	NADH-GOGAT2	BSM	Full-length candidate	NC_089039.1.g20226	2193	2197	4	0	Model/QC-limited; residue comparison not performed	Length differs from AGIS1.0 (2197 vs 2193 aa)				Residue-wise interpretation is limited by model structure or peptide-length differences.
Amino-acid transport and storage	GOGAT	NADH_GOGAT2	NADH-GOGAT2	CI	Full-length candidate	NC_089039.1.g20273	2193	2197	4	0	Model/QC-limited; residue comparison not performed	Length differs from AGIS1.0 (2197 vs 2193 aa)				Residue-wise interpretation is limited by model structure or peptide-length differences.
Amino-acid transport and storage	GOGAT	NADH_GOGAT2	NADH-GOGAT2	GJ	Full-length candidate	NC_089039.1.g20197	2193	2198	5	0	Model/QC-limited; residue comparison not performed	Length differs from AGIS1.0 (2198 vs 2193 aa)				Residue-wise interpretation is limited by model structure or peptide-length differences.
Amino-acid transport and storage	GOGAT	NADH_GOGAT2	NADH-GOGAT2	IN	Full-length candidate	NC_089039.1.g20337	2193	2197	4	0	Model/QC-limited; residue comparison not performed	Length differs from AGIS1.0 (2197 vs 2193 aa)				Residue-wise interpretation is limited by model structure or peptide-length differences.
Amino-acid transport and storage	GOGAT	NADH_GOGAT2	NADH-GOGAT2	KM	Full-length candidate	NC_089039.1.g20546	2193	2198	5	0	Model/QC-limited; residue comparison not performed	Length differs from AGIS1.0 (2198 vs 2193 aa)				Residue-wise interpretation is limited by model structure or peptide-length differences.
Amino-acid transport and storage	GOGAT	NADH_GOGAT2	NADH-GOGAT2	MPE	Full-length candidate	NC_089039.1.g20271	2193	2197	4	0	Model/QC-limited; residue comparison not performed	Length differs from AGIS1.0 (2197 vs 2193 aa)				Residue-wise interpretation is limited by model structure or peptide-length differences.
Amino-acid transport and storage	GOGAT	NADH_GOGAT2	NADH-GOGAT2	PP	Full-length candidate	NC_089039.1.g20296	2193	2197	4	0	Model/QC-limited; residue comparison not performed	Length differs from AGIS1.0 (2197 vs 2193 aa)				Residue-wise interpretation is limited by model structure or peptide-length differences.
Amino-acid transport and storage	GOGAT	FD_GOGAT	Ferredoxin-GOGAT	BSM	Full-length candidate	NC_089041.1.g26740	1615	1615	0	0	Model/QC-limited; residue comparison not performed	Identical length; direct residue comparison	5	99.6904	I765V; I1293L; A1302V; Q1363P; V1417I	Residue-wise interpretation is limited by model structure or peptide-length differences.
Amino-acid transport and storage	GOGAT	FD_GOGAT	Ferredoxin-GOGAT	CI	Full-length candidate	NC_089041.1.g26744	1615	1701	86	0	Model/QC-limited; residue comparison not performed	Length differs from AGIS1.0 (1701 vs 1615 aa)				Residue-wise interpretation is limited by model structure or peptide-length differences.
Amino-acid transport and storage	GOGAT	FD_GOGAT	Ferredoxin-GOGAT	GJ	Full-length candidate	NC_089041.1.g26531	1615	1582	-33	32	Model/QC-limited; residue comparison not performed	Length differs from AGIS1.0 (1582 vs 1615 aa)				Residue-wise interpretation is limited by model structure or peptide-length differences.
Amino-acid transport and storage	GOGAT	FD_GOGAT	Ferredoxin-GOGAT	IN	Full-length candidate	NC_089041.1.g26837	1615	1615	0	0	Model/QC-limited; residue comparison not performed	Identical length; direct residue comparison	5	99.6904	I765V; I1293L; A1302V; Q1363P; V1417I	Residue-wise interpretation is limited by model structure or peptide-length differences.
Amino-acid transport and storage	GOGAT	FD_GOGAT	Ferredoxin-GOGAT	KM	Full-length candidate	NC_089041.1.g27084	1615	1615	0	0	Model/QC-limited; residue comparison not performed	Identical length; direct residue comparison	0	100		Residue-wise interpretation is limited by model structure or peptide-length differences.
Amino-acid transport and storage	GOGAT	FD_GOGAT	Ferredoxin-GOGAT	MPE	Full-length candidate	NC_089041.1.g26702	1615	1616	1	0	Model/QC-limited; residue comparison not performed	Length differs from AGIS1.0 (1616 vs 1615 aa)				Residue-wise interpretation is limited by model structure or peptide-length differences.
Amino-acid transport and storage	GOGAT	FD_GOGAT	Ferredoxin-GOGAT	PP	Full-length candidate	NC_089041.1.g26784	1615	1615	0	0	Model/QC-limited; residue comparison not performed	Identical length; direct residue comparison	0	100		Residue-wise interpretation is limited by model structure or peptide-length differences.
Amino-acid transport and storage	ASN	ASN1	OsASN1	BSM	Full-length candidate	NC_089037.1.g10819	599	597	-2	0	Model/QC-limited; residue comparison not performed	Length differs from AGIS1.0 (597 vs 599 aa)				Residue-wise interpretation is limited by model structure or peptide-length differences.
Amino-acid transport and storage	ASN	ASN1	OsASN1	CI	Full-length candidate	NC_089037.1.g10822	599	597	-2	0	Model/QC-limited; residue comparison not performed	Length differs from AGIS1.0 (597 vs 599 aa)				Residue-wise interpretation is limited by model structure or peptide-length differences.
Amino-acid transport and storage	ASN	ASN1	OsASN1	GJ	Full-length candidate	NC_089037.1.g10779	599	597	-2	0	Model/QC-limited; residue comparison not performed	Length differs from AGIS1.0 (597 vs 599 aa)				Residue-wise interpretation is limited by model structure or peptide-length differences.
Amino-acid transport and storage	ASN	ASN1	OsASN1	IN	Full-length candidate	NC_089037.1.g10835	599	597	-2	0	Model/QC-limited; residue comparison not performed	Length differs from AGIS1.0 (597 vs 599 aa)				Residue-wise interpretation is limited by model structure or peptide-length differences.
Amino-acid transport and storage	ASN	ASN1	OsASN1	KM	Full-length candidate	NC_089037.1.g10950	599	597	-2	0	Model/QC-limited; residue comparison not performed	Length differs from AGIS1.0 (597 vs 599 aa)				Residue-wise interpretation is limited by model structure or peptide-length differences.
Amino-acid transport and storage	ASN	ASN1	OsASN1	MPE	Full-length candidate	NC_089037.1.g10829	599	597	-2	0	Model/QC-limited; residue comparison not performed	Length differs from AGIS1.0 (597 vs 599 aa)				Residue-wise interpretation is limited by model structure or peptide-length differences.
Amino-acid transport and storage	ASN	ASN1	OsASN1	PP	Full-length candidate	NC_089037.1.g10871	599	597	-2	0	Model/QC-limited; residue comparison not performed	Length differs from AGIS1.0 (597 vs 599 aa)				Residue-wise interpretation is limited by model structure or peptide-length differences.
Amino-acid transport and storage	LKR/SDH	LKR_SDH	Bifunctional LKR/SDH	BSM	Overextended/chimeric gene model	NC_089036.1.g9023	1219	1290	71	0	Model/QC-limited; residue comparison not performed	Length differs from AGIS1.0 (1290 vs 1219 aa)				Residue-wise interpretation is limited by model structure or peptide-length differences.
Amino-acid transport and storage	LKR/SDH	LKR_SDH	Bifunctional LKR/SDH	CI	Full-length candidate	NC_089036.1.g9008	1219	1128	-91	0	Model/QC-limited; residue comparison not performed	Length differs from AGIS1.0 (1128 vs 1219 aa)				Residue-wise interpretation is limited by model structure or peptide-length differences.
Amino-acid transport and storage	LKR/SDH	LKR_SDH	Bifunctional LKR/SDH	GJ	Full-length candidate	NC_089036.1.g8960	1219	1094	-125	0	Model/QC-limited; residue comparison not performed	Length differs from AGIS1.0 (1094 vs 1219 aa)				Residue-wise interpretation is limited by model structure or peptide-length differences.
Amino-acid transport and storage	LKR/SDH	LKR_SDH	Bifunctional LKR/SDH	IN	Full-length candidate	NC_089036.1.g9011	1219	1128	-91	0	Model/QC-limited; residue comparison not performed	Length differs from AGIS1.0 (1128 vs 1219 aa)				Residue-wise interpretation is limited by model structure or peptide-length differences.
Amino-acid transport and storage	LKR/SDH	LKR_SDH	Bifunctional LKR/SDH	KM	Full-length candidate	NC_089036.1.g9126	1219	1119	-100	0	Model/QC-limited; residue comparison not performed	Length differs from AGIS1.0 (1119 vs 1219 aa)				Residue-wise interpretation is limited by model structure or peptide-length differences.
Amino-acid transport and storage	LKR/SDH	LKR_SDH	Bifunctional LKR/SDH	MPE	Full-length candidate	NC_089036.1.g9014	1219	1128	-91	0	Model/QC-limited; residue comparison not performed	Length differs from AGIS1.0 (1128 vs 1219 aa)				Residue-wise interpretation is limited by model structure or peptide-length differences.
Amino-acid transport and storage	LKR/SDH	LKR_SDH	Bifunctional LKR/SDH	PP	Full-length candidate	NC_089036.1.g9038	1219	1128	-91	0	Model/QC-limited; residue comparison not performed	Length differs from AGIS1.0 (1128 vs 1219 aa)				Residue-wise interpretation is limited by model structure or peptide-length differences.
Pigmentation	CHI	CHI	Chalcone isomerase (CHI)	BSM	Likely split gene model	NC_089037.1.g13615; NC_089037.1.g13616	247	247	0	0	Model/QC-limited; residue comparison not performed	Split/multi-model locus; no residue-wise comparison				Residue-wise interpretation is limited by model structure or peptide-length differences.
Pigmentation	CHI	CHI	Chalcone isomerase (CHI)	CI	Likely split gene model	NC_089037.1.g13666; NC_089037.1.g13667	247	247	0	0	Model/QC-limited; residue comparison not performed	Split/multi-model locus; no residue-wise comparison				Residue-wise interpretation is limited by model structure or peptide-length differences.
Pigmentation	CHI	CHI	Chalcone isomerase (CHI)	GJ	Likely split gene model	NC_089037.1.g13597; NC_089037.1.g13598	247	247	0	0	Model/QC-limited; residue comparison not performed	Split/multi-model locus; no residue-wise comparison				Residue-wise interpretation is limited by model structure or peptide-length differences.
Pigmentation	CHI	CHI	Chalcone isomerase (CHI)	IN	Likely split gene model	NC_089037.1.g13661; NC_089037.1.g13662	247	247	0	0	Model/QC-limited; residue comparison not performed	Split/multi-model locus; no residue-wise comparison				Residue-wise interpretation is limited by model structure or peptide-length differences.
Pigmentation	CHI	CHI	Chalcone isomerase (CHI)	KM	Likely split gene model	NC_089037.1.g13818; NC_089037.1.g13819	247	247	0	0	Model/QC-limited; residue comparison not performed	Split/multi-model locus; no residue-wise comparison				Residue-wise interpretation is limited by model structure or peptide-length differences.
Pigmentation	CHI	CHI	Chalcone isomerase (CHI)	MPE	Likely split gene model	NC_089037.1.g13655; NC_089037.1.g13656	247	247	0	0	Model/QC-limited; residue comparison not performed	Split/multi-model locus; no residue-wise comparison				Residue-wise interpretation is limited by model structure or peptide-length differences.
Pigmentation	CHI	CHI	Chalcone isomerase (CHI)	PP	Likely split gene model	NC_089037.1.g13710; NC_089037.1.g13711	247	247	0	0	Model/QC-limited; residue comparison not performed	Split/multi-model locus; no residue-wise comparison				Residue-wise interpretation is limited by model structure or peptide-length differences.
Pigmentation	DFR	DFR	Dihydroflavonol 4-reductase (DFR)	BSM	Split/overextended gene model	NC_089037.1.g10048; NC_089037.1.g10049	611	575	-36	0	Model/QC-limited; residue comparison not performed	Not comparable				Residue-wise interpretation is limited by model structure or peptide-length differences.
Pigmentation	DFR	DFR	Dihydroflavonol 4-reductase (DFR)	CI	Overextended/chimeric gene model	NC_089037.1.g10042	611	611	0	0	Model/QC-limited; residue comparison not performed	Not comparable				Residue-wise interpretation is limited by model structure or peptide-length differences.
Pigmentation	DFR	DFR	Dihydroflavonol 4-reductase (DFR)	GJ	Overextended/chimeric gene model	NC_089037.1.g10003	611	627	16	12	Model/QC-limited; residue comparison not performed	Not comparable				Residue-wise interpretation is limited by model structure or peptide-length differences.
Pigmentation	DFR	DFR	Dihydroflavonol 4-reductase (DFR)	IN	Overextended/chimeric gene model	NC_089037.1.g10058	611	611	0	0	Model/QC-limited; residue comparison not performed	Not comparable				Residue-wise interpretation is limited by model structure or peptide-length differences.
Pigmentation	DFR	DFR	Dihydroflavonol 4-reductase (DFR)	KM	Overextended/chimeric gene model	NC_089037.1.g10176	611	627	16	11	Model/QC-limited; residue comparison not performed	Not comparable				Residue-wise interpretation is limited by model structure or peptide-length differences.
Pigmentation	DFR	DFR	Dihydroflavonol 4-reductase (DFR)	MPE	Overextended/chimeric gene model	NC_089037.1.g10044	611	611	0	0	Model/QC-limited; residue comparison not performed	Not comparable				Residue-wise interpretation is limited by model structure or peptide-length differences.
Pigmentation	DFR	DFR	Dihydroflavonol 4-reductase (DFR)	PP	Overextended/chimeric gene model	NC_089037.1.g10082	611	611	0	0	Model/QC-limited; residue comparison not performed	Not comparable				Residue-wise interpretation is limited by model structure or peptide-length differences.
Pigmentation	ANS	ANS1	Anthocyanidin synthase / LDOX1	BSM	Full-length candidate	NC_089035.1.g1870	375	375	0	0	Model/QC-limited; residue comparison not performed	Identical length; direct residue comparison	5	98.6667	I84M; P328Q; D336G; E355K; R373I	Residue-wise interpretation is limited by model structure or peptide-length differences.
Pigmentation	ANS	ANS1	Anthocyanidin synthase / LDOX1	CI	Full-length candidate	NC_089035.1.g1854	375	375	0	0	Model/QC-limited; residue comparison not performed	Identical length; direct residue comparison	13	96.5333	V4A; D47A; A48D; T49A; N62D; H68R; I84M; I86L; G97D; H262Q; D336G; E355K; R373I	Residue-wise interpretation is limited by model structure or peptide-length differences.
Pigmentation	ANS	ANS1	Anthocyanidin synthase / LDOX1	GJ	Full-length candidate	NC_089035.1.g1852	375	375	0	0	Model/QC-limited; residue comparison not performed	Identical length; direct residue comparison	0	100		Residue-wise interpretation is limited by model structure or peptide-length differences.
Pigmentation	ANS	ANS1	Anthocyanidin synthase / LDOX1	IN	Full-length candidate	NC_089035.1.g1852	375	375	0	0	Model/QC-limited; residue comparison not performed	Identical length; direct residue comparison	13	96.5333	V4A; D47A; A48D; T49A; N62D; H68R; I84M; I86L; G97D; H262Q; D336G; E355K; R373I	Residue-wise interpretation is limited by model structure or peptide-length differences.
Pigmentation	ANS	ANS1	Anthocyanidin synthase / LDOX1	KM	Full-length candidate	NC_089035.1.g1899	375	375	0	0	Model/QC-limited; residue comparison not performed	Identical length; direct residue comparison	0	100		Residue-wise interpretation is limited by model structure or peptide-length differences.
Pigmentation	ANS	ANS1	Anthocyanidin synthase / LDOX1	MPE	Full-length candidate	NC_089035.1.g1837	375	375	0	0	Model/QC-limited; residue comparison not performed	Identical length; direct residue comparison	13	96.5333	V4A; D47A; A48D; T49A; N62D; H68R; I84M; I86L; G97D; H262Q; D336G; E355K; R373I	Residue-wise interpretation is limited by model structure or peptide-length differences.
Pigmentation	ANS	ANS1	Anthocyanidin synthase / LDOX1	PP	Full-length candidate	NC_089035.1.g1853	375	375	0	0	Model/QC-limited; residue comparison not performed	Identical length; direct residue comparison	5	98.6667	I84M; P328Q; D336G; E355K; R373I	Residue-wise interpretation is limited by model structure or peptide-length differences.
Pigmentation	ANS	ANS2	Anthocyanidin synthase / LDOX2	BSM	Full-length candidate	NC_089040.1.g23106	373	373	0	0	Model/QC-limited; residue comparison not performed	Identical length; direct residue comparison	2	99.4638	Y224C; R302C	Residue-wise interpretation is limited by model structure or peptide-length differences.
Pigmentation	ANS	ANS2	Anthocyanidin synthase / LDOX2	CI	Full-length candidate	NC_089040.1.g23144	373	373	0	0	Model/QC-limited; residue comparison not performed	Identical length; direct residue comparison	2	99.4638	Y224C; R302C	Residue-wise interpretation is limited by model structure or peptide-length differences.
Pigmentation	ANS	ANS2	Anthocyanidin synthase / LDOX2	GJ	Full-length candidate	NC_089040.1.g22966	373	373	0	0	Model/QC-limited; residue comparison not performed	Identical length; direct residue comparison	2	99.4638	S301C; F352I	Residue-wise interpretation is limited by model structure or peptide-length differences.
Pigmentation	ANS	ANS2	Anthocyanidin synthase / LDOX2	IN	Full-length candidate	NC_089040.1.g23230	373	373	0	0	Model/QC-limited; residue comparison not performed	Identical length; direct residue comparison	2	99.4638	S301C; F352I	Residue-wise interpretation is limited by model structure or peptide-length differences.
Pigmentation	ANS	ANS2	Anthocyanidin synthase / LDOX2	KM	Full-length candidate	NC_089040.1.g23441	373	373	0	0	Model/QC-limited; residue comparison not performed	Identical length; direct residue comparison	2	99.4638	S301C; F352I	Residue-wise interpretation is limited by model structure or peptide-length differences.
Pigmentation	ANS	ANS2	Anthocyanidin synthase / LDOX2	MPE	Full-length candidate	NC_089040.1.g23109	373	373	0	0	Model/QC-limited; residue comparison not performed	Identical length; direct residue comparison	2	99.4638	Y224C; R302C	Residue-wise interpretation is limited by model structure or peptide-length differences.
Pigmentation	ANS	ANS2	Anthocyanidin synthase / LDOX2	PP	Full-length candidate	NC_089040.1.g23151	373	373	0	0	Model/QC-limited; residue comparison not performed	Identical length; direct residue comparison	2	99.4638	S301C; F352I	Residue-wise interpretation is limited by model structure or peptide-length differences.
Pigmentation	PSY	PSY1	Phytoene synthase 1 (PSY1)	BSM	Full-length candidate	NC_089040.1.g23822	420	421	1	0	Model/QC-limited; residue comparison not performed	Length differs from AGIS1.0 (421 vs 420 aa)				Residue-wise interpretation is limited by model structure or peptide-length differences.
Pigmentation	PSY	PSY1	Phytoene synthase 1 (PSY1)	CI	Full-length candidate	NC_089040.1.g23862	420	421	1	0	Model/QC-limited; residue comparison not performed	Length differs from AGIS1.0 (421 vs 420 aa)				Residue-wise interpretation is limited by model structure or peptide-length differences.
Pigmentation	PSY	PSY1	Phytoene synthase 1 (PSY1)	GJ	Full-length candidate	NC_089040.1.g23688	420	420	0	0	Model/QC-limited; residue comparison not performed	Identical length; direct residue comparison	0	100		Residue-wise interpretation is limited by model structure or peptide-length differences.
Pigmentation	PSY	PSY1	Phytoene synthase 1 (PSY1)	IN	Full-length candidate	NC_089040.1.g23936	420	421	1	0	Model/QC-limited; residue comparison not performed	Length differs from AGIS1.0 (421 vs 420 aa)				Residue-wise interpretation is limited by model structure or peptide-length differences.
Pigmentation	PSY	PSY1	Phytoene synthase 1 (PSY1)	KM	Full-length candidate	NC_089040.1.g24149	420	420	0	0	Model/QC-limited; residue comparison not performed	Identical length; direct residue comparison	0	100		Residue-wise interpretation is limited by model structure or peptide-length differences.
Pigmentation	PSY	PSY1	Phytoene synthase 1 (PSY1)	MPE	Full-length candidate	NC_089040.1.g23816	420	421	1	0	Model/QC-limited; residue comparison not performed	Length differs from AGIS1.0 (421 vs 420 aa)				Residue-wise interpretation is limited by model structure or peptide-length differences.
Pigmentation	PSY	PSY1	Phytoene synthase 1 (PSY1)	PP	Full-length candidate	NC_089040.1.g23862	420	421	1	0	Model/QC-limited; residue comparison not performed	Length differs from AGIS1.0 (421 vs 420 aa)				Residue-wise interpretation is limited by model structure or peptide-length differences.
Pigmentation	PSY	PSY2	Phytoene synthase 2 (PSY2)	BSM	Full-length candidate	NC_089046.1.g39495	398	398	0	0	Model/QC-limited; residue comparison not performed	Identical length; direct residue comparison	0	100		Residue-wise interpretation is limited by model structure or peptide-length differences.
Pigmentation	PSY	PSY2	Phytoene synthase 2 (PSY2)	CI	Full-length candidate	NC_089046.1.g39386	398	398	0	0	Model/QC-limited; residue comparison not performed	Identical length; direct residue comparison	0	100		Residue-wise interpretation is limited by model structure or peptide-length differences.
Pigmentation	PSY	PSY2	Phytoene synthase 2 (PSY2)	GJ	Full-length candidate	NC_089046.1.g39073	398	398	0	0	Model/QC-limited; residue comparison not performed	Identical length; direct residue comparison	0	100		Residue-wise interpretation is limited by model structure or peptide-length differences.
Pigmentation	PSY	PSY2	Phytoene synthase 2 (PSY2)	IN	Full-length candidate	NC_089046.1.g39680	398	398	0	0	Model/QC-limited; residue comparison not performed	Identical length; direct residue comparison	0	100		Residue-wise interpretation is limited by model structure or peptide-length differences.
Pigmentation	PSY	PSY2	Phytoene synthase 2 (PSY2)	KM	Full-length candidate	NC_089046.1.g40040	398	398	0	0	Model/QC-limited; residue comparison not performed	Identical length; direct residue comparison	0	100		Residue-wise interpretation is limited by model structure or peptide-length differences.
Pigmentation	PSY	PSY2	Phytoene synthase 2 (PSY2)	MPE	Full-length candidate	NC_089046.1.g39345	398	398	0	0	Model/QC-limited; residue comparison not performed	Identical length; direct residue comparison	0	100		Residue-wise interpretation is limited by model structure or peptide-length differences.
Pigmentation	PSY	PSY2	Phytoene synthase 2 (PSY2)	PP	Full-length candidate	NC_089046.1.g39570	398	398	0	0	Model/QC-limited; residue comparison not performed	Identical length; direct residue comparison	0	100		Residue-wise interpretation is limited by model structure or peptide-length differences.
Pigmentation	PSY	PSY3	Phytoene synthase 3 (PSY3)	BSM	Full-length candidate	NC_089043.1.g31894	455	455	0	0	Model/QC-limited; residue comparison not performed	Identical length; direct residue comparison	2	99.5604	P77A; D413G	Residue-wise interpretation is limited by model structure or peptide-length differences.
Pigmentation	PSY	PSY3	Phytoene synthase 3 (PSY3)	CI	Full-length candidate	NC_089043.1.g31874	455	455	0	0	Model/QC-limited; residue comparison not performed	Identical length; direct residue comparison	2	99.5604	P77A; D413G	Residue-wise interpretation is limited by model structure or peptide-length differences.
Pigmentation	PSY	PSY3	Phytoene synthase 3 (PSY3)	GJ	Full-length candidate	NC_089043.1.g31637	455	455	0	0	Model/QC-limited; residue comparison not performed	Identical length; direct residue comparison	0	100		Residue-wise interpretation is limited by model structure or peptide-length differences.
Pigmentation	PSY	PSY3	Phytoene synthase 3 (PSY3)	IN	Full-length candidate	NC_089043.1.g32029	455	455	0	0	Model/QC-limited; residue comparison not performed	Identical length; direct residue comparison	2	99.5604	P77A; D413G	Residue-wise interpretation is limited by model structure or peptide-length differences.
Pigmentation	PSY	PSY3	Phytoene synthase 3 (PSY3)	KM	Full-length candidate	NC_089043.1.g32343	455	455	0	0	Model/QC-limited; residue comparison not performed	Identical length; direct residue comparison	0	100		Residue-wise interpretation is limited by model structure or peptide-length differences.
Pigmentation	PSY	PSY3	Phytoene synthase 3 (PSY3)	MPE	Full-length candidate	NC_089043.1.g31813	455	455	0	0	Model/QC-limited; residue comparison not performed	Identical length; direct residue comparison	2	99.5604	P77A; D413G	Residue-wise interpretation is limited by model structure or peptide-length differences.
Pigmentation	PSY	PSY3	Phytoene synthase 3 (PSY3)	PP	Full-length candidate	NC_089043.1.g32012	455	455	0	0	Model/QC-limited; residue comparison not performed	Identical length; direct residue comparison	2	99.5604	P77A; D413G	Residue-wise interpretation is limited by model structure or peptide-length differences.
Pigmentation	LCYB	LCYB	Lycopene beta-cyclase (LCYB)	BSM	Full-length candidate	NC_089036.1.g5969	489	489	0	0	Model/QC-limited; residue comparison not performed	Identical length; direct residue comparison	0	100		Residue-wise interpretation is limited by model structure or peptide-length differences.
Pigmentation	LCYB	LCYB	Lycopene beta-cyclase (LCYB)	CI	Full-length candidate	NC_089036.1.g5982	489	489	0	0	Model/QC-limited; residue comparison not performed	Identical length; direct residue comparison	0	100		Residue-wise interpretation is limited by model structure or peptide-length differences.
Pigmentation	LCYB	LCYB	Lycopene beta-cyclase (LCYB)	GJ	Full-length candidate	NC_089036.1.g5918	489	489	0	1	Model/QC-limited; residue comparison not performed	Identical length; direct residue comparison	1	99.7955	L449X	Residue-wise interpretation is limited by model structure or peptide-length differences.
Pigmentation	LCYB	LCYB	Lycopene beta-cyclase (LCYB)	IN	Full-length candidate	NC_089036.1.g5970	489	489	0	0	Model/QC-limited; residue comparison not performed	Identical length; direct residue comparison	0	100		Residue-wise interpretation is limited by model structure or peptide-length differences.
Pigmentation	LCYB	LCYB	Lycopene beta-cyclase (LCYB)	KM	Full-length candidate	NC_089036.1.g6032	489	489	0	0	Model/QC-limited; residue comparison not performed	Identical length; direct residue comparison	0	100		Residue-wise interpretation is limited by model structure or peptide-length differences.
Pigmentation	LCYB	LCYB	Lycopene beta-cyclase (LCYB)	MPE	Full-length candidate	NC_089036.1.g5934	489	489	0	0	Model/QC-limited; residue comparison not performed	Identical length; direct residue comparison	0	100		Residue-wise interpretation is limited by model structure or peptide-length differences.
Pigmentation	LCYB	LCYB	Lycopene beta-cyclase (LCYB)	PP	Full-length candidate	NC_089036.1.g5983	489	489	0	0	Model/QC-limited; residue comparison not performed	Identical length; direct residue comparison	0	100		Residue-wise interpretation is limited by model structure or peptide-length differences.
Pigmentation	LCYE	LCYE	Lycopene epsilon-cyclase (LCYE)	BSM	Full-length candidate	NC_089035.1.g2436	476	473	-3	0	Model/QC-limited; residue comparison not performed	Length differs from AGIS1.0 (473 vs 476 aa)				Residue-wise interpretation is limited by model structure or peptide-length differences.
Pigmentation	LCYE	LCYE	Lycopene epsilon-cyclase (LCYE)	CI	Full-length candidate	NC_089035.1.g2439	476	473	-3	0	Model/QC-limited; residue comparison not performed	Length differs from AGIS1.0 (473 vs 476 aa)				Residue-wise interpretation is limited by model structure or peptide-length differences.
Pigmentation	LCYE	LCYE	Lycopene epsilon-cyclase (LCYE)	GJ	Full-length candidate	NC_089035.1.g2426	476	476	0	0	Model/QC-limited; residue comparison not performed	Identical length; direct residue comparison	0	100		Residue-wise interpretation is limited by model structure or peptide-length differences.
Pigmentation	LCYE	LCYE	Lycopene epsilon-cyclase (LCYE)	IN	Full-length candidate	NC_089035.1.g2430	476	473	-3	0	Model/QC-limited; residue comparison not performed	Length differs from AGIS1.0 (473 vs 476 aa)				Residue-wise interpretation is limited by model structure or peptide-length differences.
Pigmentation	LCYE	LCYE	Lycopene epsilon-cyclase (LCYE)	KM	Full-length candidate	NC_089035.1.g2483	476	476	0	0	Model/QC-limited; residue comparison not performed	Identical length; direct residue comparison	0	100		Residue-wise interpretation is limited by model structure or peptide-length differences.
Pigmentation	LCYE	LCYE	Lycopene epsilon-cyclase (LCYE)	MPE	Full-length candidate	NC_089035.1.g2437	476	473	-3	0	Model/QC-limited; residue comparison not performed	Length differs from AGIS1.0 (473 vs 476 aa)				Residue-wise interpretation is limited by model structure or peptide-length differences.
Pigmentation	LCYE	LCYE	Lycopene epsilon-cyclase (LCYE)	PP	Full-length candidate	NC_089035.1.g2417	476	473	-3	0	Model/QC-limited; residue comparison not performed	Length differs from AGIS1.0 (473 vs 476 aa)				Residue-wise interpretation is limited by model structure or peptide-length differences.
Pigmentation	CHS	CHS_L1	CHS family locus 1	BSM	Full-length candidate	NC_089035.1.g2591	247	415	168	0	Model/QC-limited; residue comparison not performed	Not comparable				Residue-wise interpretation is limited by model structure or peptide-length differences.
Pigmentation	CHS	CHS_L1	CHS family locus 1	CI	Full-length candidate	NC_089035.1.g2591	247	414	167	0	Model/QC-limited; residue comparison not performed	Not comparable				Residue-wise interpretation is limited by model structure or peptide-length differences.
Pigmentation	CHS	CHS_L1	CHS family locus 1	GJ	Overextended/chimeric gene model	NC_089035.1.g2567	247	505	258	8	Model/QC-limited; residue comparison not performed	Not comparable				Residue-wise interpretation is limited by model structure or peptide-length differences.
Pigmentation	CHS	CHS_L1	CHS family locus 1	IN	Full-length candidate	NC_089035.1.g2582	247	415	168	0	Model/QC-limited; residue comparison not performed	Not comparable				Residue-wise interpretation is limited by model structure or peptide-length differences.
Pigmentation	CHS	CHS_L1	CHS family locus 1	KM	Overextended/chimeric gene model	NC_089035.1.g2632	247	495	248	1	Model/QC-limited; residue comparison not performed	Not comparable				Residue-wise interpretation is limited by model structure or peptide-length differences.
Pigmentation	CHS	CHS_L1	CHS family locus 1	MPE	Full-length candidate	NC_089035.1.g2584	247	388	141	0	Model/QC-limited; residue comparison not performed	Not comparable				Residue-wise interpretation is limited by model structure or peptide-length differences.
Pigmentation	CHS	CHS_L1	CHS family locus 1	PP	Full-length candidate	NC_089035.1.g2564	247	414	167	0	Model/QC-limited; residue comparison not performed	Not comparable				Residue-wise interpretation is limited by model structure or peptide-length differences.
Pigmentation	CHS	CHS_L2	CHS family locus 2	BSM	Full-length candidate	NC_089038.1.g13957	331	331	0	0	Model/QC-limited; residue comparison not performed	Identical length; direct residue comparison	3	99.0937	S170G; M280V; E291D	Residue-wise interpretation is limited by model structure or peptide-length differences.
Pigmentation	CHS	CHS_L2	CHS family locus 2	CI	Truncated/partial gene model	NC_089038.1.g14003	331	242	-89	0	Model/QC-limited; residue comparison not performed	Length differs from AGIS1.0 (242 vs 331 aa)				Residue-wise interpretation is limited by model structure or peptide-length differences.
Pigmentation	CHS	CHS_L2	CHS family locus 2	GJ	Full-length candidate	NC_089038.1.g13942	331	393	62	0	Model/QC-limited; residue comparison not performed	Length differs from AGIS1.0 (393 vs 331 aa)				Residue-wise interpretation is limited by model structure or peptide-length differences.
Pigmentation	CHS	CHS_L2	CHS family locus 2	IN	Full-length candidate	NC_089038.1.g13995	331	393	62	0	Model/QC-limited; residue comparison not performed	Length differs from AGIS1.0 (393 vs 331 aa)				Residue-wise interpretation is limited by model structure or peptide-length differences.
Pigmentation	CHS	CHS_L2	CHS family locus 2	KM	Full-length candidate	NC_089038.1.g14164	331	331	0	0	Model/QC-limited; residue comparison not performed	Identical length; direct residue comparison	3	99.0937	S170G; M280V; E291D	Residue-wise interpretation is limited by model structure or peptide-length differences.
Pigmentation	CHS	CHS_L2	CHS family locus 2	MPE	Full-length candidate	NC_089038.1.g14001	331	331	0	0	Model/QC-limited; residue comparison not performed	Identical length; direct residue comparison	3	99.0937	S170G; M280V; E291D	Residue-wise interpretation is limited by model structure or peptide-length differences.
Pigmentation	CHS	CHS_L2	CHS family locus 2	PP	Full-length candidate	NC_089038.1.g14053	331	331	0	0	Model/QC-limited; residue comparison not performed	Identical length; direct residue comparison	3	99.0937	S170G; M280V; E291D	Residue-wise interpretation is limited by model structure or peptide-length differences.
Pigmentation	CHS	CHS_L3	CHS family locus 3	BSM	Full-length candidate	NC_089038.1.g14795	240	400	160	0	Model/QC-limited; residue comparison not performed	Not comparable				Residue-wise interpretation is limited by model structure or peptide-length differences.
Pigmentation	CHS	CHS_L3	CHS family locus 3	CI	Not recovered		240	0	-240	0	Model/QC-limited; residue comparison not performed	Not comparable				Residue-wise interpretation is limited by model structure or peptide-length differences.
Pigmentation	CHS	CHS_L3	CHS family locus 3	GJ	Truncated/partial gene model	NC_089038.1.g14765	240	240	0	0	Model/QC-limited; residue comparison not performed	Not comparable				Residue-wise interpretation is limited by model structure or peptide-length differences.
Pigmentation	CHS	CHS_L3	CHS family locus 3	IN	Full-length candidate	NC_089038.1.g14835	240	400	160	0	Model/QC-limited; residue comparison not performed	Not comparable				Residue-wise interpretation is limited by model structure or peptide-length differences.
Pigmentation	CHS	CHS_L3	CHS family locus 3	KM	Short/possibly partial gene model	NC_089038.1.g15014	240	325	85	0	Model/QC-limited; residue comparison not performed	Not comparable				Residue-wise interpretation is limited by model structure or peptide-length differences.
Pigmentation	CHS	CHS_L3	CHS family locus 3	MPE	Short/possibly partial gene model	NC_089038.1.g14835	240	325	85	0	Model/QC-limited; residue comparison not performed	Not comparable				Residue-wise interpretation is limited by model structure or peptide-length differences.
Pigmentation	CHS	CHS_L3	CHS family locus 3	PP	Full-length candidate	NC_089038.1.g14894	240	400	160	0	Model/QC-limited; residue comparison not performed	Not comparable				Residue-wise interpretation is limited by model structure or peptide-length differences.
Pigmentation	CHS	CHS_L4	CHS2 family locus	BSM	Full-length candidate	NC_089041.1.g24654	390	390	0	0	Model/QC-limited; residue comparison not performed	Identical length; direct residue comparison	0	100		Residue-wise interpretation is limited by model structure or peptide-length differences.
Pigmentation	CHS	CHS_L4	CHS2 family locus	CI	Full-length candidate	NC_089041.1.g24680	390	390	0	0	Model/QC-limited; residue comparison not performed	Identical length; direct residue comparison	0	100		Residue-wise interpretation is limited by model structure or peptide-length differences.
Pigmentation	CHS	CHS_L4	CHS2 family locus	GJ	Full-length candidate	NC_089041.1.g24516	390	390	0	0	Model/QC-limited; residue comparison not performed	Identical length; direct residue comparison	0	100		Residue-wise interpretation is limited by model structure or peptide-length differences.
Pigmentation	CHS	CHS_L4	CHS2 family locus	IN	Full-length candidate	NC_089041.1.g24778	390	479	89	0	Model/QC-limited; residue comparison not performed	Length differs from AGIS1.0 (479 vs 390 aa)				Residue-wise interpretation is limited by model structure or peptide-length differences.
Pigmentation	CHS	CHS_L4	CHS2 family locus	KM	Full-length candidate	NC_089041.1.g24982	390	390	0	0	Model/QC-limited; residue comparison not performed	Identical length; direct residue comparison	0	100		Residue-wise interpretation is limited by model structure or peptide-length differences.
Pigmentation	CHS	CHS_L4	CHS2 family locus	MPE	Full-length candidate	NC_089041.1.g24640	390	479	89	0	Model/QC-limited; residue comparison not performed	Length differs from AGIS1.0 (479 vs 390 aa)				Residue-wise interpretation is limited by model structure or peptide-length differences.
Pigmentation	CHS	CHS_L4	CHS2 family locus	PP	Full-length candidate	NC_089041.1.g24688	390	390	0	0	Model/QC-limited; residue comparison not performed	Identical length; direct residue comparison	0	100		Residue-wise interpretation is limited by model structure or peptide-length differences.
Pigmentation	CHS	CHS_L5	CHS1 partial family locus	BSM	Full-length candidate	NC_089041.1.g25571	477	404	-73	0	Model/QC-limited; residue comparison not performed	Not comparable				Residue-wise interpretation is limited by model structure or peptide-length differences.
Pigmentation	CHS	CHS_L5	CHS1 partial family locus	CI	Full-length candidate	NC_089041.1.g25582	477	404	-73	0	Model/QC-limited; residue comparison not performed	Not comparable				Residue-wise interpretation is limited by model structure or peptide-length differences.
Pigmentation	CHS	CHS_L5	CHS1 partial family locus	GJ	Full-length candidate	NC_089041.1.g25404	477	404	-73	1	Model/QC-limited; residue comparison not performed	Not comparable				Residue-wise interpretation is limited by model structure or peptide-length differences.
Pigmentation	CHS	CHS_L5	CHS1 partial family locus	IN	Full-length candidate	NC_089041.1.g25687	477	404	-73	0	Model/QC-limited; residue comparison not performed	Not comparable				Residue-wise interpretation is limited by model structure or peptide-length differences.
Pigmentation	CHS	CHS_L5	CHS1 partial family locus	KM	Full-length candidate	NC_089041.1.g25911	477	404	-73	0	Model/QC-limited; residue comparison not performed	Not comparable				Residue-wise interpretation is limited by model structure or peptide-length differences.
Pigmentation	CHS	CHS_L5	CHS1 partial family locus	MPE	Full-length candidate	NC_089041.1.g25531	477	404	-73	0	Model/QC-limited; residue comparison not performed	Not comparable				Residue-wise interpretation is limited by model structure or peptide-length differences.
Pigmentation	CHS	CHS_L5	CHS1 partial family locus	PP	Full-length candidate	NC_089041.1.g25617	477	404	-73	0	Model/QC-limited; residue comparison not performed	Not comparable				Residue-wise interpretation is limited by model structure or peptide-length differences.
Pigmentation	CHS	CHS_L6	CHS1 family locus	BSM	Full-length candidate	NC_089041.1.g25572	405	405	0	0	Model/QC-limited; residue comparison not performed	Identical length; direct residue comparison	0	100		Residue-wise interpretation is limited by model structure or peptide-length differences.
Pigmentation	CHS	CHS_L6	CHS1 family locus	CI	Full-length candidate	NC_089041.1.g25583	405	405	0	0	Model/QC-limited; residue comparison not performed	Identical length; direct residue comparison	1	99.7531	K403E	Residue-wise interpretation is limited by model structure or peptide-length differences.
Pigmentation	CHS	CHS_L6	CHS1 family locus	GJ	Full-length candidate	NC_089041.1.g25405	405	405	0	1	Model/QC-limited; residue comparison not performed	Identical length; direct residue comparison	1	99.7531	A6X	Residue-wise interpretation is limited by model structure or peptide-length differences.
Pigmentation	CHS	CHS_L6	CHS1 family locus	IN	Full-length candidate	NC_089041.1.g25689	405	405	0	0	Model/QC-limited; residue comparison not performed	Identical length; direct residue comparison	0	100		Residue-wise interpretation is limited by model structure or peptide-length differences.
Pigmentation	CHS	CHS_L6	CHS1 family locus	KM	Full-length candidate	NC_089041.1.g25912	405	405	0	0	Model/QC-limited; residue comparison not performed	Identical length; direct residue comparison	1	99.7531	A6V	Residue-wise interpretation is limited by model structure or peptide-length differences.
Pigmentation	CHS	CHS_L6	CHS1 family locus	MPE	Full-length candidate	NC_089041.1.g25532	405	405	0	0	Model/QC-limited; residue comparison not performed	Identical length; direct residue comparison	0	100		Residue-wise interpretation is limited by model structure or peptide-length differences.
Pigmentation	CHS	CHS_L6	CHS1 family locus	PP	Full-length candidate	NC_089041.1.g25618	405	405	0	0	Model/QC-limited; residue comparison not performed	Identical length; direct residue comparison	0	100		Residue-wise interpretation is limited by model structure or peptide-length differences.
Pigmentation	CHS	CHS_L7	CHS2 fragmented family locus	BSM	Truncated/partial gene model	NC_089044.1.g32506	224	73	-151	0	Model/QC-limited; residue comparison not performed	Split/multi-model locus; no residue-wise comparison				Residue-wise interpretation is limited by model structure or peptide-length differences.
Pigmentation	CHS	CHS_L7	CHS2 fragmented family locus	CI	Split but incomplete gene model	NC_089044.1.g32452; NC_089044.1.g32453; NC_089044.1.g32454	224	272	48	0	Model/QC-limited; residue comparison not performed	Split/multi-model locus; no residue-wise comparison				Residue-wise interpretation is limited by model structure or peptide-length differences.
Pigmentation	CHS	CHS_L7	CHS2 fragmented family locus	GJ	Split but incomplete gene model	NC_089044.1.g32191; NC_089044.1.g32192; NC_089044.1.g32193	224	272	48	8	Model/QC-limited; residue comparison not performed	Split/multi-model locus; no residue-wise comparison				Residue-wise interpretation is limited by model structure or peptide-length differences.
Pigmentation	CHS	CHS_L7	CHS2 fragmented family locus	IN	Truncated/partial gene model	NC_089044.1.g32627	224	73	-151	0	Model/QC-limited; residue comparison not performed	Split/multi-model locus; no residue-wise comparison				Residue-wise interpretation is limited by model structure or peptide-length differences.
Pigmentation	CHS	CHS_L7	CHS2 fragmented family locus	KM	Truncated/partial gene model	NC_089044.1.g32923	224	96	-128	0	Model/QC-limited; residue comparison not performed	Split/multi-model locus; no residue-wise comparison				Residue-wise interpretation is limited by model structure or peptide-length differences.
Pigmentation	CHS	CHS_L7	CHS2 fragmented family locus	MPE	Truncated/partial gene model	NC_089044.1.g32395	224	73	-151	0	Model/QC-limited; residue comparison not performed	Split/multi-model locus; no residue-wise comparison				Residue-wise interpretation is limited by model structure or peptide-length differences.
Pigmentation	CHS	CHS_L7	CHS2 fragmented family locus	PP	Truncated/partial gene model	NC_089044.1.g32592	224	73	-151	0	Model/QC-limited; residue comparison not performed	Split/multi-model locus; no residue-wise comparison				Residue-wise interpretation is limited by model structure or peptide-length differences.
Pigmentation	CHS	CHS_L8	CHS1 family locus	BSM	Full-length candidate	NC_089045.1.g36114	398	398	0	0	Model/QC-limited; residue comparison not performed	Identical length; direct residue comparison	1	99.7487	N158S	Residue-wise interpretation is limited by model structure or peptide-length differences.
Pigmentation	CHS	CHS_L8	CHS1 family locus	CI	Full-length candidate	NC_089045.1.g36026	398	398	0	0	Model/QC-limited; residue comparison not performed	Identical length; direct residue comparison	0	100		Residue-wise interpretation is limited by model structure or peptide-length differences.
Pigmentation	CHS	CHS_L8	CHS1 family locus	GJ	Full-length candidate	NC_089045.1.g35802	398	398	0	0	Model/QC-limited; residue comparison not performed	Identical length; direct residue comparison	0	100		Residue-wise interpretation is limited by model structure or peptide-length differences.
Pigmentation	CHS	CHS_L8	CHS1 family locus	IN	Full-length candidate	NC_089045.1.g36287	398	398	0	0	Model/QC-limited; residue comparison not performed	Identical length; direct residue comparison	1	99.7487	N158S	Residue-wise interpretation is limited by model structure or peptide-length differences.
Pigmentation	CHS	CHS_L8	CHS1 family locus	KM	Full-length candidate	NC_089045.1.g36629	398	398	0	0	Model/QC-limited; residue comparison not performed	Identical length; direct residue comparison	0	100		Residue-wise interpretation is limited by model structure or peptide-length differences.
Pigmentation	CHS	CHS_L8	CHS1 family locus	MPE	Full-length candidate	NC_089045.1.g36002	398	398	0	0	Model/QC-limited; residue comparison not performed	Identical length; direct residue comparison	0	100		Residue-wise interpretation is limited by model structure or peptide-length differences.
Pigmentation	CHS	CHS_L8	CHS1 family locus	PP	Full-length candidate	NC_089045.1.g36239	398	398	0	0	Model/QC-limited; residue comparison not performed	Identical length; direct residue comparison	2	99.4975	E9K; N158S	Residue-wise interpretation is limited by model structure or peptide-length differences.
Pigmentation	CHS	CHS_L9	CHS family locus 9	BSM	Low-confidence peptide (many X residues)	NC_089045.1.g36294	399	324	-75	19	Model/QC-limited; residue comparison not performed	Length differs from AGIS1.0 (324 vs 399 aa)				Residue-wise interpretation is limited by model structure or peptide-length differences.
Pigmentation	CHS	CHS_L9	CHS family locus 9	CI	Not recovered		399	0	-399	0	Model/QC-limited; residue comparison not performed	Not comparable				Residue-wise interpretation is limited by model structure or peptide-length differences.
Pigmentation	CHS	CHS_L9	CHS family locus 9	GJ	Full-length candidate	NC_089045.1.g35984	399	399	0	0	Model/QC-limited; residue comparison not performed	Identical length; direct residue comparison	6	98.4962	S15N; A19F; T24A; K118R; I130L; S210T	Residue-wise interpretation is limited by model structure or peptide-length differences.
Pigmentation	CHS	CHS_L9	CHS family locus 9	IN	Low-confidence peptide (many X residues)	NC_089045.1.g36485	399	399	0	41	Model/QC-limited; residue comparison not performed	Identical length; direct residue comparison	41	89.7243	T69X; R74X; S79X; D80X; S94X; V99X; K118X; I120X; I130X; T131X; I133X; F135X; L158X; A168X; G172X; R178X; H188X; Q218X; R239X; L245X; P254X; K263X; T292X; M298X; A306X; G313X; D319X; R324X; G326X; G328X; G329X; A333X; Y342X; L352X; K358X; F381X; L391X; R393X; A394X; V395X; R397X	Residue-wise interpretation is limited by model structure or peptide-length differences.
Pigmentation	CHS	CHS_L9	CHS family locus 9	KM	Full-length candidate	NC_089045.1.g36813	399	399	0	0	Model/QC-limited; residue comparison not performed	Identical length; direct residue comparison	0	100		Residue-wise interpretation is limited by model structure or peptide-length differences.
Pigmentation	CHS	CHS_L9	CHS family locus 9	MPE	Full-length candidate	NC_089045.1.g36183	399	399	0	0	Model/QC-limited; residue comparison not performed	Identical length; direct residue comparison	5	98.7469	S15N; A19F; T24A; K118R; I130L	Residue-wise interpretation is limited by model structure or peptide-length differences.
Pigmentation	CHS	CHS_L9	CHS family locus 9	PP	Low-confidence peptide (many X residues)	NC_089045.1.g36419	399	351	-48	62	Model/QC-limited; residue comparison not performed	Length differs from AGIS1.0 (351 vs 399 aa)				Residue-wise interpretation is limited by model structure or peptide-length differences.
Starch properties	SBE	SBE1	Starch branching enzyme I (SBE1/BEI)	BSM	Overextended/chimeric gene model	NC_089040.1.g23806	1639	1560	-79	0	Model/QC-limited; residue comparison not performed	Not comparable				Residue-wise interpretation is limited by model structure or peptide-length differences.
Starch properties	SBE	SBE1	Starch branching enzyme I (SBE1/BEI)	CI	Overextended/chimeric gene model	NC_089040.1.g23843	1639	1301	-338	0	Model/QC-limited; residue comparison not performed	Not comparable				Residue-wise interpretation is limited by model structure or peptide-length differences.
Starch properties	SBE	SBE1	Starch branching enzyme I (SBE1/BEI)	GJ	Overextended/chimeric gene model	NC_089040.1.g23670	1639	1300	-339	0	Model/QC-limited; residue comparison not performed	Not comparable				Residue-wise interpretation is limited by model structure or peptide-length differences.
Starch properties	SBE	SBE1	Starch branching enzyme I (SBE1/BEI)	IN	Overextended/chimeric gene model	NC_089040.1.g23919	1639	1630	-9	0	Model/QC-limited; residue comparison not performed	Not comparable				Residue-wise interpretation is limited by model structure or peptide-length differences.
Starch properties	SBE	SBE1	Starch branching enzyme I (SBE1/BEI)	KM	Overextended/chimeric gene model	NC_089040.1.g24132	1639	1300	-339	0	Model/QC-limited; residue comparison not performed	Not comparable				Residue-wise interpretation is limited by model structure or peptide-length differences.
Starch properties	SBE	SBE1	Starch branching enzyme I (SBE1/BEI)	MPE	Overextended/chimeric gene model	NC_089040.1.g23801	1639	1630	-9	0	Model/QC-limited; residue comparison not performed	Not comparable				Residue-wise interpretation is limited by model structure or peptide-length differences.
Starch properties	SBE	SBE1	Starch branching enzyme I (SBE1/BEI)	PP	Overextended/chimeric gene model	NC_089040.1.g23845	1639	1644	5	0	Model/QC-limited; residue comparison not performed	Not comparable				Residue-wise interpretation is limited by model structure or peptide-length differences.
Starch properties	SBE	SBE2B	Starch branching enzyme IIb (SBE2b/BEIIb)	BSM	Full-length candidate	NC_089036.1.g7275	825	825	0	0	Model/QC-limited; residue comparison not performed	Identical length; direct residue comparison	2	99.7576	L94V; H196R	Residue-wise interpretation is limited by model structure or peptide-length differences.
Starch properties	SBE	SBE2B	Starch branching enzyme IIb (SBE2b/BEIIb)	CI	Full-length candidate	NC_089036.1.g7276	825	825	0	0	Model/QC-limited; residue comparison not performed	Identical length; direct residue comparison	2	99.7576	L94V; H196R	Residue-wise interpretation is limited by model structure or peptide-length differences.
Starch properties	SBE	SBE2B	Starch branching enzyme IIb (SBE2b/BEIIb)	GJ	Full-length candidate	NC_089036.1.g7233	825	825	0	0	Model/QC-limited; residue comparison not performed	Identical length; direct residue comparison	0	100		Residue-wise interpretation is limited by model structure or peptide-length differences.
Starch properties	SBE	SBE2B	Starch branching enzyme IIb (SBE2b/BEIIb)	IN	Full-length candidate	NC_089036.1.g7298	825	825	0	0	Model/QC-limited; residue comparison not performed	Identical length; direct residue comparison	2	99.7576	L94V; H196R	Residue-wise interpretation is limited by model structure or peptide-length differences.
Starch properties	SBE	SBE2B	Starch branching enzyme IIb (SBE2b/BEIIb)	KM	Full-length candidate	NC_089036.1.g7383	825	825	0	0	Model/QC-limited; residue comparison not performed	Identical length; direct residue comparison	0	100		Residue-wise interpretation is limited by model structure or peptide-length differences.
Starch properties	SBE	SBE2B	Starch branching enzyme IIb (SBE2b/BEIIb)	MPE	Full-length candidate	NC_089036.1.g7275	825	825	0	0	Model/QC-limited; residue comparison not performed	Identical length; direct residue comparison	2	99.7576	L94V; H196R	Residue-wise interpretation is limited by model structure or peptide-length differences.
Starch properties	SBE	SBE2B	Starch branching enzyme IIb (SBE2b/BEIIb)	PP	Full-length candidate	NC_089036.1.g7312	825	825	0	0	Model/QC-limited; residue comparison not performed	Identical length; direct residue comparison	2	99.7576	L94V; H196R	Residue-wise interpretation is limited by model structure or peptide-length differences.
Starch properties	GBSS	GBSSI_WX	Granule-bound starch synthase I (GBSSI/Wx)	BSM	Full-length candidate	NC_089040.1.g20789	609	609	0	0	Model/QC-limited; residue comparison not performed	Identical length; direct residue comparison	0	100		Residue-wise interpretation is limited by model structure or peptide-length differences.
Starch properties	GBSS	GBSSI_WX	Granule-bound starch synthase I (GBSSI/Wx)	CI	Full-length candidate	NC_089040.1.g20844	609	659	50	0	Model/QC-limited; residue comparison not performed	Length differs from AGIS1.0 (659 vs 609 aa)				Residue-wise interpretation is limited by model structure or peptide-length differences.
Starch properties	GBSS	GBSSI_WX	Granule-bound starch synthase I (GBSSI/Wx)	GJ	Full-length candidate	NC_089040.1.g20766	609	609	0	0	Model/QC-limited; residue comparison not performed	Identical length; direct residue comparison	1	99.8358	Y224S	Residue-wise interpretation is limited by model structure or peptide-length differences.
Starch properties	GBSS	GBSSI_WX	Granule-bound starch synthase I (GBSSI/Wx)	IN	Full-length candidate	NC_089040.1.g20912	609	609	0	0	Model/QC-limited; residue comparison not performed	Identical length; direct residue comparison	1	99.8358	Y224S	Residue-wise interpretation is limited by model structure or peptide-length differences.
Starch properties	GBSS	GBSSI_WX	Granule-bound starch synthase I (GBSSI/Wx)	KM	Full-length candidate	NC_089040.1.g21112	609	609	0	0	Model/QC-limited; residue comparison not performed	Identical length; direct residue comparison	1	99.8358	Y224S	Residue-wise interpretation is limited by model structure or peptide-length differences.
Starch properties	GBSS	GBSSI_WX	Granule-bound starch synthase I (GBSSI/Wx)	MPE	Full-length candidate	NC_089040.1.g20831	609	609	0	0	Model/QC-limited; residue comparison not performed	Identical length; direct residue comparison	1	99.8358	Y224S	Residue-wise interpretation is limited by model structure or peptide-length differences.
Starch properties	GBSS	GBSSI_WX	Granule-bound starch synthase I (GBSSI/Wx)	PP	Full-length candidate	NC_089040.1.g20856	609	609	0	0	Model/QC-limited; residue comparison not performed	Identical length; direct residue comparison	1	99.8358	D166G	Residue-wise interpretation is limited by model structure or peptide-length differences.
Starch properties	SS	SSI	Soluble starch synthase I (SSI)	BSM	Full-length candidate	NC_089040.1.g21013	632	632	0	0	Model/QC-limited; residue comparison not performed	Identical length; direct residue comparison	5	99.2089	L60M; T74A; A78S; S319G; H420Y	Residue-wise interpretation is limited by model structure or peptide-length differences.
Starch properties	SS	SSI	Soluble starch synthase I (SSI)	CI	Full-length candidate	NC_089040.1.g21060	632	632	0	0	Model/QC-limited; residue comparison not performed	Identical length; direct residue comparison	5	99.2089	L60M; T74A; A78S; S319G; H420Y	Residue-wise interpretation is limited by model structure or peptide-length differences.
Starch properties	SS	SSI	Soluble starch synthase I (SSI)	GJ	Full-length candidate	NC_089040.1.g20981	632	632	0	0	Model/QC-limited; residue comparison not performed	Identical length; direct residue comparison	0	100		Residue-wise interpretation is limited by model structure or peptide-length differences.
Starch properties	SS	SSI	Soluble starch synthase I (SSI)	IN	Full-length candidate	NC_089040.1.g21132	632	632	0	0	Model/QC-limited; residue comparison not performed	Identical length; direct residue comparison	0	100		Residue-wise interpretation is limited by model structure or peptide-length differences.
Starch properties	SS	SSI	Soluble starch synthase I (SSI)	KM	Full-length candidate	NC_089040.1.g21331	632	632	0	0	Model/QC-limited; residue comparison not performed	Identical length; direct residue comparison	0	100		Residue-wise interpretation is limited by model structure or peptide-length differences.
Starch properties	SS	SSI	Soluble starch synthase I (SSI)	MPE	Full-length candidate	NC_089040.1.g21049	632	632	0	0	Model/QC-limited; residue comparison not performed	Identical length; direct residue comparison	1	99.8418	K438E	Residue-wise interpretation is limited by model structure or peptide-length differences.
Starch properties	SS	SSI	Soluble starch synthase I (SSI)	PP	Full-length candidate	NC_089040.1.g21077	632	632	0	0	Model/QC-limited; residue comparison not performed	Identical length; direct residue comparison	5	99.2089	L60M; T74A; A78S; S319G; H420Y	Residue-wise interpretation is limited by model structure or peptide-length differences.
Starch properties	SS	SSII_1	Soluble starch synthase II-1	BSM	Full-length candidate	NC_089044.1.g33345	722	690	-32	0	Model/QC-limited; residue comparison not performed	Length differs from AGIS1.0 (690 vs 722 aa)				Residue-wise interpretation is limited by model structure or peptide-length differences.
Starch properties	SS	SSII_1	Soluble starch synthase II-1	CI	Full-length candidate	NC_089044.1.g33281	722	690	-32	0	Model/QC-limited; residue comparison not performed	Length differs from AGIS1.0 (690 vs 722 aa)				Residue-wise interpretation is limited by model structure or peptide-length differences.
Starch properties	SS	SSII_1	Soluble starch synthase II-1	GJ	Full-length candidate	NC_089044.1.g33036	722	854	132	0	Model/QC-limited; residue comparison not performed	Length differs from AGIS1.0 (854 vs 722 aa)				Residue-wise interpretation is limited by model structure or peptide-length differences.
Starch properties	SS	SSII_1	Soluble starch synthase II-1	IN	Full-length candidate	NC_089044.1.g33481	722	690	-32	0	Model/QC-limited; residue comparison not performed	Length differs from AGIS1.0 (690 vs 722 aa)				Residue-wise interpretation is limited by model structure or peptide-length differences.
Starch properties	SS	SSII_1	Soluble starch synthase II-1	KM	Full-length candidate	NC_089044.1.g33799	722	854	132	0	Model/QC-limited; residue comparison not performed	Length differs from AGIS1.0 (854 vs 722 aa)				Residue-wise interpretation is limited by model structure or peptide-length differences.
Starch properties	SS	SSII_1	Soluble starch synthase II-1	MPE	Full-length candidate	NC_089044.1.g33242	722	690	-32	0	Model/QC-limited; residue comparison not performed	Length differs from AGIS1.0 (690 vs 722 aa)				Residue-wise interpretation is limited by model structure or peptide-length differences.
Starch properties	SS	SSII_1	Soluble starch synthase II-1	PP	Full-length candidate	NC_089044.1.g33452	722	690	-32	0	Model/QC-limited; residue comparison not performed	Length differs from AGIS1.0 (690 vs 722 aa)				Residue-wise interpretation is limited by model structure or peptide-length differences.
Starch properties	SS	SSII_2	Soluble starch synthase II-2	BSM	Full-length candidate	NC_089036.1.g8754	694	694	0	0	Model/QC-limited; residue comparison not performed	Identical length; direct residue comparison	4	99.4236	T76A; V87M; Y106S; S130P	Residue-wise interpretation is limited by model structure or peptide-length differences.
Starch properties	SS	SSII_2	Soluble starch synthase II-2	CI	Full-length candidate	NC_089036.1.g8735	694	694	0	0	Model/QC-limited; residue comparison not performed	Identical length; direct residue comparison	4	99.4236	T76A; V87M; Y106S; S130P	Residue-wise interpretation is limited by model structure or peptide-length differences.
Starch properties	SS	SSII_2	Soluble starch synthase II-2	GJ	Full-length candidate	NC_089036.1.g8697	694	694	0	0	Model/QC-limited; residue comparison not performed	Identical length; direct residue comparison	0	100		Residue-wise interpretation is limited by model structure or peptide-length differences.
Starch properties	SS	SSII_2	Soluble starch synthase II-2	IN	Full-length candidate	NC_089036.1.g8742	694	694	0	0	Model/QC-limited; residue comparison not performed	Identical length; direct residue comparison	4	99.4236	T76A; V87M; Y106S; S130P	Residue-wise interpretation is limited by model structure or peptide-length differences.
Starch properties	SS	SSII_2	Soluble starch synthase II-2	KM	Full-length candidate	NC_089036.1.g8860	694	694	0	0	Model/QC-limited; residue comparison not performed	Identical length; direct residue comparison	0	100		Residue-wise interpretation is limited by model structure or peptide-length differences.
Starch properties	SS	SSII_2	Soluble starch synthase II-2	MPE	Full-length candidate	NC_089036.1.g8750	694	694	0	0	Model/QC-limited; residue comparison not performed	Identical length; direct residue comparison	4	99.4236	T76A; V87M; Y106S; S130P	Residue-wise interpretation is limited by model structure or peptide-length differences.
Starch properties	SS	SSII_2	Soluble starch synthase II-2	PP	Full-length candidate	NC_089036.1.g8768	694	694	0	0	Model/QC-limited; residue comparison not performed	Identical length; direct residue comparison	4	99.4236	T76A; V87M; Y106S; S130P	Residue-wise interpretation is limited by model structure or peptide-length differences.
Starch properties	SS	SSIIA	Soluble starch synthase IIa / ALK (SSII-3)	BSM	Full-length candidate	NC_089040.1.g21535	803	803	0	0	Model/QC-limited; residue comparison not performed	Identical length; direct residue comparison	1	99.8755	M730V	Residue-wise interpretation is limited by model structure or peptide-length differences.
Starch properties	SS	SSIIA	Soluble starch synthase IIa / ALK (SSII-3)	CI	Full-length candidate	NC_089040.1.g21582	803	801	-2	0	Model/QC-limited; residue comparison not performed	Length differs from AGIS1.0 (801 vs 803 aa)				Residue-wise interpretation is limited by model structure or peptide-length differences.
Starch properties	SS	SSIIA	Soluble starch synthase IIa / ALK (SSII-3)	GJ	Full-length candidate	NC_089040.1.g21490	803	803	0	0	Model/QC-limited; residue comparison not performed	Identical length; direct residue comparison	1	99.8755	M730V	Residue-wise interpretation is limited by model structure or peptide-length differences.
Starch properties	SS	SSIIA	Soluble starch synthase IIa / ALK (SSII-3)	IN	Full-length candidate	NC_089040.1.g21649	803	801	-2	0	Model/QC-limited; residue comparison not performed	Length differs from AGIS1.0 (801 vs 803 aa)				Residue-wise interpretation is limited by model structure or peptide-length differences.
Starch properties	SS	SSIIA	Soluble starch synthase IIa / ALK (SSII-3)	KM	Full-length candidate	NC_089040.1.g21850	803	803	0	0	Model/QC-limited; residue comparison not performed	Identical length; direct residue comparison	1	99.8755	M730V	Residue-wise interpretation is limited by model structure or peptide-length differences.
Starch properties	SS	SSIIA	Soluble starch synthase IIa / ALK (SSII-3)	MPE	Full-length candidate	NC_089040.1.g21576	803	803	0	0	Model/QC-limited; residue comparison not performed	Identical length; direct residue comparison	3	99.6264	D88E; S597G; M730V	Residue-wise interpretation is limited by model structure or peptide-length differences.
Starch properties	SS	SSIIA	Soluble starch synthase IIa / ALK (SSII-3)	PP	Full-length candidate	NC_089040.1.g21594	803	803	0	0	Model/QC-limited; residue comparison not performed	Identical length; direct residue comparison	1	99.8755	M730V	Residue-wise interpretation is limited by model structure or peptide-length differences.
Starch properties	SS	SSIIIA	Soluble starch synthase IIIa	BSM	Full-length candidate	NC_089042.1.g27618	1867	1867	0	1	Model/QC-limited; residue comparison not performed	Identical length; direct residue comparison	8	99.5715	A62S; K116N; A184T; G226E; F401S; D427G; V843E; R1240H	Residue-wise interpretation is limited by model structure or peptide-length differences.
Starch properties	SS	SSIIIA	Soluble starch synthase IIIa	CI	Full-length candidate	NC_089042.1.g27640	1867	1867	0	1	Model/QC-limited; residue comparison not performed	Identical length; direct residue comparison	1	99.9464	V480L	Residue-wise interpretation is limited by model structure or peptide-length differences.
Starch properties	SS	SSIIIA	Soluble starch synthase IIIa	GJ	Full-length candidate	NC_089042.1.g27437	1867	1877	10	27	Model/QC-limited; residue comparison not performed	Length differs from AGIS1.0 (1877 vs 1867 aa)				Residue-wise interpretation is limited by model structure or peptide-length differences.
Starch properties	SS	SSIIIA	Soluble starch synthase IIIa	IN	Full-length candidate	NC_089042.1.g27736	1867	1867	0	1	Model/QC-limited; residue comparison not performed	Identical length; direct residue comparison	1	99.9464	V480L	Residue-wise interpretation is limited by model structure or peptide-length differences.
Starch properties	SS	SSIIIA	Soluble starch synthase IIIa	KM	Full-length candidate	NC_089042.1.g27981	1867	1867	0	1	Model/QC-limited; residue comparison not performed	Identical length; direct residue comparison	7	99.6251	M38K; K116N; A217T; G226E; E231K; V843E; R1240H	Residue-wise interpretation is limited by model structure or peptide-length differences.
Starch properties	SS	SSIIIA	Soluble starch synthase IIIa	MPE	Full-length candidate	NC_089042.1.g27610	1867	1867	0	1	Model/QC-limited; residue comparison not performed	Identical length; direct residue comparison	8	99.5715	A62S; K116N; A184T; G226E; F401S; D427G; V843E; R1240H	Residue-wise interpretation is limited by model structure or peptide-length differences.
Starch properties	SS	SSIIIA	Soluble starch synthase IIIa	PP	Full-length candidate	NC_089042.1.g27689	1867	1867	0	1	Model/QC-limited; residue comparison not performed	Identical length; direct residue comparison	8	99.5715	A62S; K116N; A184T; G226E; F401S; D427G; V843E; R1240H	Residue-wise interpretation is limited by model structure or peptide-length differences.
Starch properties	SS	SSIIIB	Starch synthase IIIb	BSM	Full-length candidate	NC_089038.1.g16854	1216	1216	0	0	Model/QC-limited; residue comparison not performed	Identical length; direct residue comparison	4	99.6711	V200F; K207N; E643G; S756I	Residue-wise interpretation is limited by model structure or peptide-length differences.
Starch properties	SS	SSIIIB	Starch synthase IIIb	CI	Full-length candidate	NC_089038.1.g16910	1216	1216	0	0	Model/QC-limited; residue comparison not performed	Identical length; direct residue comparison	1	99.9178	S756I	Residue-wise interpretation is limited by model structure or peptide-length differences.
Starch properties	SS	SSIIIB	Starch synthase IIIb	GJ	Full-length candidate	NC_089038.1.g16854	1216	1216	0	13	Model/QC-limited; residue comparison not performed	Identical length; direct residue comparison	14	98.8487	R19X; P20X; F139X; V200X; K207X; A332X; E643X; L665X; T682X; G686X; S756I; S984X; T1017X; T1176X	Residue-wise interpretation is limited by model structure or peptide-length differences.
Starch properties	SS	SSIIIB	Starch synthase IIIb	IN	Full-length candidate	NC_089038.1.g16941	1216	1216	0	0	Model/QC-limited; residue comparison not performed	Identical length; direct residue comparison	5	99.5888	T187A; V200F; K207N; E643G; S756I	Residue-wise interpretation is limited by model structure or peptide-length differences.
Starch properties	SS	SSIIIB	Starch synthase IIIb	KM	Full-length candidate	NC_089038.1.g17137	1216	1216	0	0	Model/QC-limited; residue comparison not performed	Identical length; direct residue comparison	2	99.8355	R19H; S756I	Residue-wise interpretation is limited by model structure or peptide-length differences.
Starch properties	SS	SSIIIB	Starch synthase IIIb	MPE	Full-length candidate	NC_089038.1.g16930	1216	1216	0	0	Model/QC-limited; residue comparison not performed	Identical length; direct residue comparison	4	99.6711	V200F; K207N; E643G; S756I	Residue-wise interpretation is limited by model structure or peptide-length differences.
Starch properties	SS	SSIIIB	Starch synthase IIIb	PP	Full-length candidate	NC_089038.1.g16947	1216	1216	0	0	Model/QC-limited; residue comparison not performed	Identical length; direct residue comparison	5	99.5888	T187A; V200F; K207N; E643G; S756I	Residue-wise interpretation is limited by model structure or peptide-length differences.

### Sheet: S4
Table S4. All 280 scheduled AGIS1.0-versus-cultivar promoter comparisons.
Trait group	Gene family	Target code	Target name	Reference dataset	Cultivar	Analysis status	QC category	QC flag	Reference model(s)	Cultivar model(s)	Reference contig	Reference promoter start (0-based)	Reference promoter end (0-based, exclusive)	Reference strand	Cultivar contig	Cultivar promoter start (0-based)	Cultivar promoter end (0-based, exclusive)	Cultivar strand	Cultivar source-interval basis	Analysis interval start relative to predicted TSS	Analysis interval end relative to predicted TSS	Reference promoter length (bp)	Cultivar promoter length (bp)	Aligned matches	Sequence differences (including ambiguity-code differences)	Canonical SNVs	Ambiguous aligned columns	Ambiguity-code differences	Insertion events	Inserted bases	Deletion events	Deleted bases	Total contiguous indel events	Total inserted/deleted bases	Global alignment identity (%)	Canonical edit burden (bp)	Terminal gap columns	Motif classes changed	Exact motif-word losses	Exact motif-word gains
Amino-acid transport and storage	AAP	AAP3	OsAAP3	AGIS1.0	BSM	Compared	Flagged	Gene-model/promoter-boundary review: Truncated/partial gene model	NC_089040.1.g22852	NC_089040.1.g22686	NC_089040.1	22041894	22043894	+	NC_089040.1	22258075	22260075	+	Predicted-boundary 2-kb promoter; synteny confirmed	-2000	0	2000	2000	1983	16	16	0	0	1	1	1	1	2	2	99.1004	18	1	3	1	2
Amino-acid transport and storage	AAP	AAP3	OsAAP3	AGIS1.0	CI	Compared	Flagged	Gene-model/promoter-boundary review: Truncated/partial gene model	NC_089040.1.g22852	NC_089040.1.g22734	NC_089040.1	22041894	22043894	+	NC_089040.1	22260895	22262895	+	predicted reference boundary	-2000	0	2000	2000	1983	16	16	0	0	1	1	1	1	2	2	99.1004	18	1	3	1	2
Amino-acid transport and storage	AAP	AAP3	OsAAP3	AGIS1.0	GJ	Compared	Flagged	Gene-model/promoter-boundary review: Truncated/partial gene model	NC_089040.1.g22852	NC_089040.1.g22562	NC_089040.1	22041894	22043894	+	NC_089040.1	22221824	22223824	+	Predicted-boundary 2-kb promoter; synteny confirmed	-2000	0	2000	2000	1999	1	0	1	1	0	0	0	0	0	0	100	0	0	0	0	0
Amino-acid transport and storage	AAP	AAP3	OsAAP3	AGIS1.0	IN	Compared	Flagged	Gene-model/promoter-boundary review: Truncated/partial gene model	NC_089040.1.g22852	NC_089040.1.g22818	NC_089040.1	22041894	22043894	+	NC_089040.1	22222537	22224537	+	predicted reference boundary	-2000	0	2000	2000	1983	16	16	0	0	1	1	1	1	2	2	99.1004	18	1	3	1	2
Amino-acid transport and storage	AAP	AAP3	OsAAP3	AGIS1.0	KM	Compared	Flagged	Gene-model/promoter-boundary review: Truncated/partial gene model	NC_089040.1.g22852	NC_089040.1.g23029	NC_089040.1	22041894	22043894	+	NC_089040.1	22220135	22222135	+	Predicted-boundary 2-kb promoter; synteny confirmed	-2000	0	2000	2000	1999	1	1	0	0	0	0	0	0	0	0	99.95	1	0	0	0	0
Amino-acid transport and storage	AAP	AAP3	OsAAP3	AGIS1.0	MPE	Compared	Flagged	Gene-model/promoter-boundary review: Truncated/partial gene model	NC_089040.1.g22852	NC_089040.1.g22694	NC_089040.1	22041894	22043894	+	NC_089040.1	22258428	22260428	+	predicted reference boundary	-2000	0	2000	2000	1983	16	16	0	0	1	1	1	1	2	2	99.1004	18	1	3	1	2
Amino-acid transport and storage	AAP	AAP3	OsAAP3	AGIS1.0	PP	Compared	Flagged	Gene-model/promoter-boundary review: Truncated/partial gene model	NC_089040.1.g22852	NC_089040.1.g22734	NC_089040.1	22041894	22043894	+	NC_089040.1	22246619	22248619	+	Predicted-boundary 2-kb promoter; synteny confirmed	-2000	0	2000	2000	1983	16	16	0	0	1	1	1	1	2	2	99.1004	18	1	3	1	2
Amino-acid transport and storage	AAP	AAP4	OsAAP4	AGIS1.0	BSM	Compared	Flagged	Gene-model/promoter-boundary review: Short/possibly partial gene model | Low promoter alignment identity (<95%); boundary/orthology requires review	NC_089046.1.g37943	NC_089046.1.g37781	NC_089046.1	4910816	4912816	+	NC_089046.1	5006494	5008494	+	Predicted-boundary 2-kb promoter; synteny confirmed	-2000	0	2000	2000	1723	24	21	3	3	57	253	6	253	63	506	76.5778	527	240	9	17	26
Amino-acid transport and storage	AAP	AAP4	OsAAP4	AGIS1.0	CI	Compared	Flagged	Gene-model/promoter-boundary review: Short/possibly partial gene model | Low promoter alignment identity (<95%); boundary/orthology requires review	NC_089046.1.g37943	NC_089046.1.g37717	NC_089046.1	4910816	4912816	+	NC_089046.1	4958858	4960858	+	predicted reference boundary	-2000	0	2000	2000	1726	21	19	2	2	45	253	7	253	52	506	76.677	525	239	9	18	28
Amino-acid transport and storage	AAP	AAP4	OsAAP4	AGIS1.0	GJ	Compared	Flagged	Gene-model/promoter-boundary review: Short/possibly partial gene model	NC_089046.1.g37943	NC_089046.1.g37404	NC_089046.1	4910816	4912816	+	NC_089046.1	4915748	4917748	+	Predicted-boundary 2-kb promoter; synteny confirmed	-2000	0	2000	2000	2000	0	0	0	0	0	0	0	0	0	0	100	0	0	0	0	0
Amino-acid transport and storage	AAP	AAP4	OsAAP4	AGIS1.0	IN	Compared	Flagged	Gene-model/promoter-boundary review: Short/possibly partial gene model | Low promoter alignment identity (<95%); boundary/orthology requires review	NC_089046.1.g37943	NC_089046.1.g37975	NC_089046.1	4910816	4912816	+	NC_089046.1	4951692	4953692	+	predicted reference boundary	-2000	0	2000	2000	1733	14	13	1	1	45	253	7	253	52	506	76.9538	519	239	9	18	28
Amino-acid transport and storage	AAP	AAP4	OsAAP4	AGIS1.0	KM	Compared	Flagged	Gene-model/promoter-boundary review: Short/possibly partial gene model	NC_089046.1.g37943	NC_089046.1.g38316	NC_089046.1	4910816	4912816	+	NC_089046.1	4920821	4922821	+	Predicted-boundary 2-kb promoter; synteny confirmed	-2000	0	2000	2000	2000	0	0	0	0	0	0	0	0	0	0	100	0	0	0	0	0
Amino-acid transport and storage	AAP	AAP4	OsAAP4	AGIS1.0	MPE	Compared	Flagged	Gene-model/promoter-boundary review: Short/possibly partial gene model | Low promoter alignment identity (<95%); boundary/orthology requires review	NC_089046.1.g37943	NC_089046.1.g37684	NC_089046.1	4910816	4912816	+	NC_089046.1	4955514	4957514	+	predicted reference boundary	-2000	0	2000	2000	1733	14	13	1	1	45	253	7	253	52	506	76.9538	519	239	9	18	28
Amino-acid transport and storage	AAP	AAP4	OsAAP4	AGIS1.0	PP	Compared	Flagged	Gene-model/promoter-boundary review: Short/possibly partial gene model | Low promoter alignment identity (<95%); boundary/orthology requires review	NC_089046.1.g37943	NC_089046.1.g37894	NC_089046.1	4910816	4912816	+	NC_089046.1	4961665	4963665	+	Predicted-boundary 2-kb promoter; synteny confirmed	-2000	0	2000	2000	1726	21	17	4	4	45	253	6	253	51	506	76.7452	523	240	9	17	26
Amino-acid transport and storage	AAP	AAP6	OsAAP6 / qPC1	AGIS1.0	BSM	Compared	Pass	Pass	NC_089035.1.g4549	NC_089035.1.g4541	NC_089035.1	38767793	38769793	-	NC_089035.1	39207448	39209448	-	Predicted-boundary 2-kb promoter; synteny confirmed	-2000	0	2000	2000	1975	17	17	0	0	1	8	2	8	3	16	98.3566	33	8	1	1	0
Amino-acid transport and storage	AAP	AAP6	OsAAP6 / qPC1	AGIS1.0	CI	Compared	Pass	Pass	NC_089035.1.g4549	NC_089035.1.g4552	NC_089035.1	38767793	38769793	-	NC_089035.1	39122104	39124104	-	predicted reference boundary	-2000	0	2000	2000	2000	0	0	0	0	0	0	0	0	0	0	100	0	0	0	0	0
Amino-acid transport and storage	AAP	AAP6	OsAAP6 / qPC1	AGIS1.0	GJ	Compared	Pass	Pass	NC_089035.1.g4549	NC_089035.1.g4476	NC_089035.1	38767793	38769793	-	NC_089035.1	38959683	38961683	-	Predicted-boundary 2-kb promoter; synteny confirmed	-2000	0	2000	2000	2000	0	0	0	0	0	0	0	0	0	0	100	0	0	0	0	0
Amino-acid transport and storage	AAP	AAP6	OsAAP6 / qPC1	AGIS1.0	IN	Compared	Pass	Pass	NC_089035.1.g4549	NC_089035.1.g4531	NC_089035.1	38767793	38769793	-	NC_089035.1	39061057	39063057	-	predicted reference boundary	-2000	0	2000	2000	2000	0	0	0	0	0	0	0	0	0	0	100	0	0	0	0	0
Amino-acid transport and storage	AAP	AAP6	OsAAP6 / qPC1	AGIS1.0	KM	Compared	Pass	Pass	NC_089035.1.g4549	NC_089035.1.g4588	NC_089035.1	38767793	38769793	-	NC_089035.1	38934096	38936096	-	Predicted-boundary 2-kb promoter; synteny confirmed	-2000	0	2000	2000	2000	0	0	0	0	0	0	0	0	0	0	100	0	0	0	0	0
Amino-acid transport and storage	AAP	AAP6	OsAAP6 / qPC1	AGIS1.0	MPE	Compared	Pass	Pass	NC_089035.1.g4549	NC_089035.1.g4508	NC_089035.1	38767793	38769793	-	NC_089035.1	39180341	39182341	-	predicted reference boundary	-2000	0	2000	2000	1951	20	20	0	0	1	29	12	29	13	58	96.1557	78	29	2	2	0
Amino-acid transport and storage	AAP	AAP6	OsAAP6 / qPC1	AGIS1.0	PP	Compared	Pass	Pass	NC_089035.1.g4549	NC_089035.1.g4517	NC_089035.1	38767793	38769793	-	NC_089035.1	39175806	39177806	-	Predicted-boundary 2-kb promoter; synteny confirmed	-2000	0	2000	2000	1951	20	20	0	0	1	29	12	29	13	58	96.1557	78	29	2	2	0
Amino-acid transport and storage	AAP	AAP8	OsAAP8	AGIS1.0	BSM	Compared	Pass	Pass	NC_089035.1.g4581	NC_089035.1.g4572	NC_089035.1	38942597	38944597	-	NC_089035.1	39386492	39388492	-	Predicted-boundary 2-kb promoter; synteny confirmed	-2000	0	2000	2000	1988	7	5	2	2	2	5	1	5	3	10	99.2511	15	5	3	3	2
Amino-acid transport and storage	AAP	AAP8	OsAAP8	AGIS1.0	CI	Compared	Pass	Pass	NC_089035.1.g4581	NC_089035.1.g4583	NC_089035.1	38942597	38944597	-	NC_089035.1	39296906	39298906	-	predicted reference boundary	-2000	0	2000	2000	1999	1	1	0	0	0	0	0	0	0	0	99.95	1	0	0	0	0
Amino-acid transport and storage	AAP	AAP8	OsAAP8	AGIS1.0	GJ	Compared	Pass	Pass	NC_089035.1.g4581	NC_089035.1.g4508	NC_089035.1	38942597	38944597	-	NC_089035.1	39134541	39136541	-	Predicted-boundary 2-kb promoter; synteny confirmed	-2000	0	2000	2000	1999	0	0	0	0	1	1	1	1	2	2	99.9	2	1	0	0	0
Amino-acid transport and storage	AAP	AAP8	OsAAP8	AGIS1.0	IN	Compared	Pass	Pass	NC_089035.1.g4581	NC_089035.1.g4563	NC_089035.1	38942597	38944597	-	NC_089035.1	39235838	39237838	-	predicted reference boundary	-2000	0	2000	2000	1999	1	1	0	0	0	0	0	0	0	0	99.95	1	0	0	0	0
Amino-acid transport and storage	AAP	AAP8	OsAAP8	AGIS1.0	KM	Compared	Pass	Pass	NC_089035.1.g4581	NC_089035.1.g4622	NC_089035.1	38942597	38944597	-	NC_089035.1	39108924	39110924	-	Predicted-boundary 2-kb promoter; synteny confirmed	-2000	0	2000	2000	2000	0	0	0	0	0	0	0	0	0	0	100	0	0	0	0	0
Amino-acid transport and storage	AAP	AAP8	OsAAP8	AGIS1.0	MPE	Compared	Pass	Pass	NC_089035.1.g4581	NC_089035.1.g4541	NC_089035.1	38942597	38944597	-	NC_089035.1	39355815	39357815	-	predicted reference boundary	-2000	0	2000	2000	1990	8	8	0	0	1	2	1	2	2	4	99.4006	12	2	3	2	2
Amino-acid transport and storage	AAP	AAP8	OsAAP8	AGIS1.0	PP	Compared	Pass	Pass	NC_089035.1.g4581	NC_089035.1.g4549	NC_089035.1	38942597	38944597	-	NC_089035.1	39351161	39353161	-	Predicted-boundary 2-kb promoter; synteny confirmed	-2000	0	2000	2000	1989	9	7	2	2	1	2	1	2	2	4	99.45	11	2	3	3	1
Amino-acid transport and storage	GS	GS1_1	OsGS1;1	AGIS1.0	BSM	Compared	Flagged	Low promoter alignment identity (<95%); boundary/orthology requires review	NC_089036.1.g8709	NC_089036.1.g8685	NC_089036.1	31173287	31175287	-	NC_089036.1	31484545	31486545	-	Reference-anchored syntenic 2-kb interval	-3017	-1017	2000	2000	1767	187	187	0	0	36	46	38	46	74	92	86.3636	279	0	8	15	15
Amino-acid transport and storage	GS	GS1_1	OsGS1;1	AGIS1.0	CI	Compared	Flagged	Low promoter alignment identity (<95%); boundary/orthology requires review	NC_089036.1.g8709	NC_089036.1.g8668	NC_089036.1	31173287	31175287	-	NC_089036.1	31433260	31435260	-	predicted reference boundary	-2000	0	2000	2000	1318	529	529	0	0	115	153	116	153	231	306	61.2169	835	0	12	48	55
Amino-acid transport and storage	GS	GS1_1	OsGS1;1	AGIS1.0	GJ	Compared	Flagged	Low promoter alignment identity (<95%); boundary/orthology requires review	NC_089036.1.g8709	NC_089036.1.g8627	NC_089036.1	31173287	31175287	-	NC_089036.1	31253334	31255334	-	Reference-anchored syntenic 2-kb interval	-992	1008	2000	2000	1080	759	759	0	0	122	161	129	161	251	322	49.9769	1081	6	12	58	51
Amino-acid transport and storage	GS	GS1_1	OsGS1;1	AGIS1.0	IN	Compared	Pass	Pass	NC_089036.1.g8709	NC_089036.1.g8675	NC_089036.1	31173287	31175287	-	NC_089036.1	31437212	31439212	-	predicted reference boundary	-2000	0	2000	2000	1983	17	17	0	0	0	0	0	0	0	0	99.15	17	0	2	1	3
Amino-acid transport and storage	GS	GS1_1	OsGS1;1	AGIS1.0	KM	Compared	Pass	Pass	NC_089036.1.g8709	NC_089036.1.g8792	NC_089036.1	31173287	31175287	-	NC_089036.1	31234749	31236749	-	Predicted-boundary 2-kb promoter; synteny confirmed	-2000	0	2000	2000	2000	0	0	0	0	0	0	0	0	0	0	100	0	0	0	0	0
Amino-acid transport and storage	GS	GS1_1	OsGS1;1	AGIS1.0	MPE	Compared	Pass	Pass	NC_089036.1.g8709	NC_089036.1.g8682	NC_089036.1	31173287	31175287	-	NC_089036.1	31485461	31487461	-	predicted reference boundary	-2000	0	2000	2000	1983	17	17	0	0	0	0	0	0	0	0	99.15	17	0	2	1	3
Amino-acid transport and storage	GS	GS1_1	OsGS1;1	AGIS1.0	PP	Compared	Flagged	Low promoter alignment identity (<95%); boundary/orthology requires review	NC_089036.1.g8709	NC_089036.1.g8701	NC_089036.1	31173287	31175287	-	NC_089036.1	31439196	31441196	-	Reference-anchored syntenic 2-kb interval	-3017	-1017	2000	2000	1766	188	188	0	0	36	46	38	46	74	92	86.3148	280	0	8	15	15
Amino-acid transport and storage	GS	GS1_2	OsGS1;2	AGIS1.0	BSM	Compared	Pass	Pass	NC_089037.1.g10371	NC_089037.1.g10347	NC_089037.1	6510135	6512135	-	NC_089037.1	6577047	6579047	-	Predicted-boundary 2-kb promoter; synteny confirmed	-2000	0	2000	2000	1998	1	1	0	0	1	1	1	1	2	2	99.8501	3	1	1	1	1
Amino-acid transport and storage	GS	GS1_2	OsGS1;2	AGIS1.0	CI	Compared	Pass	Pass	NC_089037.1.g10371	NC_089037.1.g10342	NC_089037.1	6510135	6512135	-	NC_089037.1	6562299	6564299	-	predicted reference boundary	-2000	0	2000	2000	1998	1	1	0	0	1	1	1	1	2	2	99.8501	3	1	1	1	1
Amino-acid transport and storage	GS	GS1_2	OsGS1;2	AGIS1.0	GJ	Compared	Pass	Pass	NC_089037.1.g10371	NC_089037.1.g10289	NC_089037.1	6510135	6512135	-	NC_089037.1	6520330	6522330	-	Predicted-boundary 2-kb promoter; synteny confirmed	-2000	0	2000	2000	2000	0	0	0	0	0	0	0	0	0	0	100	0	0	0	0	0
Amino-acid transport and storage	GS	GS1_2	OsGS1;2	AGIS1.0	IN	Compared	Pass	Pass	NC_089037.1.g10371	NC_089037.1.g10353	NC_089037.1	6510135	6512135	-	NC_089037.1	6567687	6569687	-	predicted reference boundary	-2000	0	2000	2000	1998	1	1	0	0	1	1	1	1	2	2	99.8501	3	1	1	1	1
Amino-acid transport and storage	GS	GS1_2	OsGS1;2	AGIS1.0	KM	Compared	Pass	Pass	NC_089037.1.g10371	NC_089037.1.g10472	NC_089037.1	6510135	6512135	-	NC_089037.1	6523519	6525519	-	Predicted-boundary 2-kb promoter; synteny confirmed	-2000	0	2000	2000	2000	0	0	0	0	0	0	0	0	0	0	100	0	0	0	0	0
Amino-acid transport and storage	GS	GS1_2	OsGS1;2	AGIS1.0	MPE	Compared	Pass	Pass	NC_089037.1.g10371	NC_089037.1.g10351	NC_089037.1	6510135	6512135	-	NC_089037.1	6563909	6565909	-	predicted reference boundary	-2000	0	2000	2000	1998	1	1	0	0	1	1	1	1	2	2	99.8501	3	1	1	1	1
Amino-acid transport and storage	GS	GS1_2	OsGS1;2	AGIS1.0	PP	Compared	Pass	Pass	NC_089037.1.g10371	NC_089037.1.g10387	NC_089037.1	6510135	6512135	-	NC_089037.1	6569965	6571965	-	Predicted-boundary 2-kb promoter; synteny confirmed	-2000	0	2000	2000	1998	1	1	0	0	1	1	1	1	2	2	99.8501	3	1	1	1	1
Amino-acid transport and storage	GS	GS1_3	OsGS1;3	AGIS1.0	BSM	Compared	Pass	Pass	NC_089037.1.g12883	NC_089037.1.g12803	NC_089037.1	29700432	29702432	-	NC_089037.1	30008427	30010427	-	Predicted-boundary 2-kb promoter; synteny confirmed	-2000	0	2000	2000	2000	0	0	0	0	0	0	0	0	0	0	100	0	0	0	0	0
Amino-acid transport and storage	GS	GS1_3	OsGS1;3	AGIS1.0	CI	Compared	Pass	Pass	NC_089037.1.g12883	NC_089037.1.g12841	NC_089037.1	29700432	29702432	-	NC_089037.1	29920032	29922032	-	predicted reference boundary	-2000	0	2000	2000	1977	21	21	0	0	2	2	1	2	3	4	98.7512	25	2	5	5	2
Amino-acid transport and storage	GS	GS1_3	OsGS1;3	AGIS1.0	GJ	Compared	Pass	Pass	NC_089037.1.g12883	NC_089037.1.g12770	NC_089037.1	29700432	29702432	-	NC_089037.1	29792232	29794232	-	Predicted-boundary 2-kb promoter; synteny confirmed	-2000	0	2000	2000	2000	0	0	0	0	0	0	0	0	0	0	100	0	0	0	0	0
Amino-acid transport and storage	GS	GS1_3	OsGS1;3	AGIS1.0	IN	Compared	Pass	Pass	NC_089037.1.g12883	NC_089037.1.g12842	NC_089037.1	29700432	29702432	-	NC_089037.1	29969351	29971351	-	predicted reference boundary	-2000	0	2000	2000	1977	21	21	0	0	2	2	1	2	3	4	98.7512	25	2	5	5	2
Amino-acid transport and storage	GS	GS1_3	OsGS1;3	AGIS1.0	KM	Compared	Pass	Pass	NC_089037.1.g12883	NC_089037.1.g12973	NC_089037.1	29700432	29702432	-	NC_089037.1	29788208	29790208	-	Predicted-boundary 2-kb promoter; synteny confirmed	-2000	0	2000	2000	2000	0	0	0	0	0	0	0	0	0	0	100	0	0	0	0	0
Amino-acid transport and storage	GS	GS1_3	OsGS1;3	AGIS1.0	MPE	Compared	Pass	Pass	NC_089037.1.g12883	NC_089037.1.g12825	NC_089037.1	29700432	29702432	-	NC_089037.1	29996861	29998861	-	predicted reference boundary	-2000	0	2000	2000	1977	21	21	0	0	2	2	1	2	3	4	98.7512	25	2	5	5	2
Amino-acid transport and storage	GS	GS1_3	OsGS1;3	AGIS1.0	PP	Compared	Pass	Pass	NC_089037.1.g12883	NC_089037.1.g12885	NC_089037.1	29700432	29702432	-	NC_089037.1	29974128	29976128	-	Predicted-boundary 2-kb promoter; synteny confirmed	-2000	0	2000	2000	1977	21	21	0	0	2	2	1	2	3	4	98.7512	25	2	5	5	2
Amino-acid transport and storage	GS	GS2	OsGS2 / OsGLN2	AGIS1.0	BSM	Compared	Flagged	Gene-model/promoter-boundary review: Overextended/chimeric gene model	NC_089038.1.g17251	NC_089038.1.g17091	NC_089038.1	34154566	34156566	-	NC_089038.1	34505660	34507660	-	Predicted-boundary 2-kb promoter; synteny confirmed	-2000	0	2000	2000	1953	14	14	0	0	4	33	9	33	13	66	96.0649	80	29	6	7	5
Amino-acid transport and storage	GS	GS2	OsGS2 / OsGLN2	AGIS1.0	CI	Compared	Flagged	Gene-model/promoter-boundary review: Overextended/chimeric gene model	NC_089038.1.g17251	NC_089038.1.g17164	NC_089038.1	34154566	34156566	-	NC_089038.1	34419650	34421650	-	predicted reference boundary	-2000	0	2000	2000	1952	16	16	0	0	3	32	8	32	11	64	96.063	80	29	6	6	4
Amino-acid transport and storage	GS	GS2	OsGS2 / OsGLN2	AGIS1.0	GJ	Compared	Flagged	Gene-model/promoter-boundary review: Overextended/chimeric gene model	NC_089038.1.g17251	NC_089038.1.g17096	NC_089038.1	34154566	34156566	-	NC_089038.1	34335345	34337345	-	Predicted-boundary 2-kb promoter; synteny confirmed	-2000	0	2000	2000	1952	16	0	16	16	3	32	8	32	11	64	96.8254	64	29	2	3	2
Amino-acid transport and storage	GS	GS2	OsGS2 / OsGLN2	AGIS1.0	IN	Compared	Flagged	Gene-model/promoter-boundary review: Overextended/chimeric gene model	NC_089038.1.g17251	NC_089038.1.g17190	NC_089038.1	34154566	34156566	-	NC_089038.1	34451547	34453547	-	predicted reference boundary	-2000	0	2000	2000	2000	0	0	0	0	0	0	0	0	0	0	100	0	0	0	0	0
Amino-acid transport and storage	GS	GS2	OsGS2 / OsGLN2	AGIS1.0	KM	Compared	Flagged	Gene-model/promoter-boundary review: Overextended/chimeric gene model	NC_089038.1.g17251	NC_089038.1.g17384	NC_089038.1	34154566	34156566	-	NC_089038.1	34311706	34313706	-	Predicted-boundary 2-kb promoter; synteny confirmed	-2000	0	2000	2000	2000	0	0	0	0	0	0	0	0	0	0	100	0	0	0	0	0
Amino-acid transport and storage	GS	GS2	OsGS2 / OsGLN2	AGIS1.0	MPE	Compared	Flagged	Gene-model/promoter-boundary review: Overextended/chimeric gene model	NC_089038.1.g17251	NC_089038.1.g17176	NC_089038.1	34154566	34156566	-	NC_089038.1	34476198	34478198	-	predicted reference boundary	-2000	0	2000	2000	1952	16	16	0	0	3	32	8	32	11	64	96.063	80	29	6	6	4
Amino-acid transport and storage	GS	GS2	OsGS2 / OsGLN2	AGIS1.0	PP	Compared	Flagged	Gene-model/promoter-boundary review: Overextended/chimeric gene model	NC_089038.1.g17251	NC_089038.1.g17202	NC_089038.1	34154566	34156566	-	NC_089038.1	34458547	34460547	-	Predicted-boundary 2-kb promoter; synteny confirmed	-2000	0	2000	2000	1951	16	16	0	0	3	33	9	33	12	66	95.9666	82	30	6	7	5
Amino-acid transport and storage	GOGAT	NADH_GOGAT1	NADH-GOGAT1	AGIS1.0	BSM	Compared	Pass	Pass	NC_089035.1.g3144	NC_089035.1.g3145	NC_089035.1	28690119	28692119	-	NC_089035.1	28994684	28996684	-	Predicted-boundary 2-kb promoter; synteny confirmed	-2000	0	2000	2000	1988	6	6	0	0	2	6	5	6	7	12	99.1027	18	5	2	2	1
Amino-acid transport and storage	GOGAT	NADH_GOGAT1	NADH-GOGAT1	AGIS1.0	CI	Compared	Pass	Pass	NC_089035.1.g3144	NC_089035.1.g3146	NC_089035.1	28690119	28692119	-	NC_089035.1	28940299	28942299	-	predicted reference boundary	-2000	0	2000	2000	1991	5	5	0	0	2	4	4	4	6	8	99.3513	13	3	1	1	1
Amino-acid transport and storage	GOGAT	NADH_GOGAT1	NADH-GOGAT1	AGIS1.0	GJ	Compared	Pass	Pass	NC_089035.1.g3144	NC_089035.1.g3099	NC_089035.1	28690119	28692119	-	NC_089035.1	28826246	28828246	-	Predicted-boundary 2-kb promoter; synteny confirmed	-2000	0	2000	2000	1985	11	1	10	10	4	4	4	4	8	8	99.5486	9	1	2	2	1
Amino-acid transport and storage	GOGAT	NADH_GOGAT1	NADH-GOGAT1	AGIS1.0	IN	Compared	Pass	Pass	NC_089035.1.g3144	NC_089035.1.g3141	NC_089035.1	28690119	28692119	-	NC_089035.1	28911143	28913143	-	predicted reference boundary	-2000	0	2000	2000	1988	6	6	0	0	2	6	5	6	7	12	99.1027	18	5	2	2	1
Amino-acid transport and storage	GOGAT	NADH_GOGAT1	NADH-GOGAT1	AGIS1.0	KM	Compared	Pass	Pass	NC_089035.1.g3144	NC_089035.1.g3177	NC_089035.1	28690119	28692119	-	NC_089035.1	28823164	28825164	-	Predicted-boundary 2-kb promoter; synteny confirmed	-2000	0	2000	2000	1988	6	6	0	0	2	6	5	6	7	12	99.1027	18	5	2	2	1
Amino-acid transport and storage	GOGAT	NADH_GOGAT1	NADH-GOGAT1	AGIS1.0	MPE	Compared	Pass	Pass	NC_089035.1.g3144	NC_089035.1.g3129	NC_089035.1	28690119	28692119	-	NC_089035.1	28990340	28992340	-	predicted reference boundary	-2000	0	2000	2000	1988	6	6	0	0	2	6	5	6	7	12	99.1027	18	5	2	2	1
Amino-acid transport and storage	GOGAT	NADH_GOGAT1	NADH-GOGAT1	AGIS1.0	PP	Compared	Pass	Pass	NC_089035.1.g3144	NC_089035.1.g3115	NC_089035.1	28690119	28692119	-	NC_089035.1	28977921	28979921	-	Predicted-boundary 2-kb promoter; synteny confirmed	-2000	0	2000	2000	1988	6	6	0	0	2	6	5	6	7	12	99.1027	18	5	2	2	1
Amino-acid transport and storage	GOGAT	NADH_GOGAT2	NADH-GOGAT2	AGIS1.0	BSM	Compared	Pass	Pass	NC_089039.1.g20371	NC_089039.1.g20226	NC_089039.1	27790516	27792516	+	NC_089039.1	28081439	28083439	+	Predicted-boundary 2-kb promoter; synteny confirmed	-2000	0	2000	2000	1981	13	13	0	0	6	6	3	6	9	12	98.7537	25	1	3	3	2
Amino-acid transport and storage	GOGAT	NADH_GOGAT2	NADH-GOGAT2	AGIS1.0	CI	Compared	Pass	Pass	NC_089039.1.g20371	NC_089039.1.g20273	NC_089039.1	27790516	27792516	+	NC_089039.1	28001564	28003564	+	predicted reference boundary	-2000	0	2000	2000	1976	13	13	0	0	6	11	3	11	9	22	98.2596	35	6	3	3	2
Amino-acid transport and storage	GOGAT	NADH_GOGAT2	NADH-GOGAT2	AGIS1.0	GJ	Compared	Pass	Pass	NC_089039.1.g20371	NC_089039.1.g20197	NC_089039.1	27790516	27792516	+	NC_089039.1	27922588	27924588	+	Predicted-boundary 2-kb promoter; synteny confirmed	-2000	0	2000	2000	1967	11	11	0	0	8	22	6	22	14	44	97.2799	55	7	4	2	2
Amino-acid transport and storage	GOGAT	NADH_GOGAT2	NADH-GOGAT2	AGIS1.0	IN	Compared	Pass	Pass	NC_089039.1.g20371	NC_089039.1.g20337	NC_089039.1	27790516	27792516	+	NC_089039.1	27977178	27979178	+	predicted reference boundary	-2000	0	2000	2000	1976	13	13	0	0	6	11	3	11	9	22	98.2596	35	6	3	3	2
Amino-acid transport and storage	GOGAT	NADH_GOGAT2	NADH-GOGAT2	AGIS1.0	KM	Compared	Pass	Pass	NC_089039.1.g20371	NC_089039.1.g20546	NC_089039.1	27790516	27792516	+	NC_089039.1	27900840	27902840	+	Predicted-boundary 2-kb promoter; synteny confirmed	-2000	0	2000	2000	1967	11	11	0	0	8	22	6	22	14	44	97.2799	55	7	4	2	2
Amino-acid transport and storage	GOGAT	NADH_GOGAT2	NADH-GOGAT2	AGIS1.0	MPE	Compared	Pass	Pass	NC_089039.1.g20371	NC_089039.1.g20271	NC_089039.1	27790516	27792516	+	NC_089039.1	28009560	28011560	+	predicted reference boundary	-2000	0	2000	2000	1976	13	13	0	0	6	11	3	11	9	22	98.2596	35	6	3	3	2
Amino-acid transport and storage	GOGAT	NADH_GOGAT2	NADH-GOGAT2	AGIS1.0	PP	Compared	Pass	Pass	NC_089039.1.g20371	NC_089039.1.g20296	NC_089039.1	27790516	27792516	+	NC_089039.1	27994596	27996596	+	Predicted-boundary 2-kb promoter; synteny confirmed	-2000	0	2000	2000	1982	13	13	0	0	5	5	2	5	7	10	98.8529	23	0	3	3	2
Amino-acid transport and storage	GOGAT	FD_GOGAT	Ferredoxin-GOGAT	AGIS1.0	BSM	Compared	Pass	Pass	NC_089041.1.g26888	NC_089041.1.g26740	NC_089041.1	27965737	27967737	-	NC_089041.1	28295408	28297408	-	Predicted-boundary 2-kb promoter; synteny confirmed	-2000	0	2000	2000	1928	48	48	0	0	13	24	4	24	17	48	95.2569	96	20	4	5	8
Amino-acid transport and storage	GOGAT	FD_GOGAT	Ferredoxin-GOGAT	AGIS1.0	CI	Compared	Flagged	Low promoter alignment identity (<95%); boundary/orthology requires review	NC_089041.1.g26888	NC_089041.1.g26744	NC_089041.1	27965737	27967737	-	NC_089041.1	28224691	28226691	-	predicted reference boundary	-2000	0	2000	2000	1099	738	738	0	0	136	163	131	163	267	326	50.8091	1064	0	14	50	66
Amino-acid transport and storage	GOGAT	FD_GOGAT	Ferredoxin-GOGAT	AGIS1.0	GJ	Compared	Flagged	Low promoter alignment identity (<95%); boundary/orthology requires review	NC_089041.1.g26888	NC_089041.1.g26531	NC_089041.1	27965737	27967737	-	NC_089041.1	28115942	28117942	-	Reference-anchored syntenic 2-kb interval	-6870	-4870	2000	2000	1077	756	705	51	51	135	167	131	167	266	334	50.8979	1039	0	14	43	38
Amino-acid transport and storage	GOGAT	FD_GOGAT	Ferredoxin-GOGAT	AGIS1.0	IN	Compared	Pass	Pass	NC_089041.1.g26888	NC_089041.1.g26837	NC_089041.1	27965737	27967737	-	NC_089041.1	28215649	28217649	-	predicted reference boundary	-2000	0	2000	2000	1927	49	49	0	0	13	24	4	24	17	48	95.2075	97	20	4	5	7
Amino-acid transport and storage	GOGAT	FD_GOGAT	Ferredoxin-GOGAT	AGIS1.0	KM	Compared	Pass	Pass	NC_089041.1.g26888	NC_089041.1.g27084	NC_089041.1	27965737	27967737	-	NC_089041.1	28055666	28057666	-	Predicted-boundary 2-kb promoter; synteny confirmed	-2000	0	2000	2000	1998	1	1	0	0	1	1	1	1	2	2	99.8501	3	1	0	0	0
Amino-acid transport and storage	GOGAT	FD_GOGAT	Ferredoxin-GOGAT	AGIS1.0	MPE	Compared	Pass	Pass	NC_089041.1.g26888	NC_089041.1.g26702	NC_089041.1	27965737	27967737	-	NC_089041.1	28241469	28243469	-	predicted reference boundary	-2000	0	2000	2000	1924	52	52	0	0	13	24	8	24	21	48	95.0593	100	13	4	4	8
Amino-acid transport and storage	GOGAT	FD_GOGAT	Ferredoxin-GOGAT	AGIS1.0	PP	Compared	Pass	Pass	NC_089041.1.g26888	NC_089041.1.g26784	NC_089041.1	27965737	27967737	-	NC_089041.1	28212523	28214523	-	Predicted-boundary 2-kb promoter; synteny confirmed	-2000	0	2000	2000	2000	0	0	0	0	0	0	0	0	0	0	100	0	0	0	0	0
Amino-acid transport and storage	ASN	ASN1	OsASN1	AGIS1.0	BSM	Compared	Pass	Pass	NC_089037.1.g10860	NC_089037.1.g10819	NC_089037.1	10174988	10176988	-	NC_089037.1	10280863	10282863	-	Predicted-boundary 2-kb promoter; synteny confirmed	-2000	0	2000	2000	1947	42	42	0	0	5	11	2	11	7	22	96.8175	64	10	7	10	10
Amino-acid transport and storage	ASN	ASN1	OsASN1	AGIS1.0	CI	Compared	Pass	Pass	NC_089037.1.g10860	NC_089037.1.g10822	NC_089037.1	10174988	10176988	-	NC_089037.1	10253250	10255250	-	predicted reference boundary	-2000	0	2000	2000	1946	43	43	0	0	5	11	2	11	7	22	96.7678	65	10	7	10	11
Amino-acid transport and storage	ASN	ASN1	OsASN1	AGIS1.0	GJ	Compared	Pass	Pass	NC_089037.1.g10860	NC_089037.1.g10779	NC_089037.1	10174988	10176988	-	NC_089037.1	10197699	10199699	-	Predicted-boundary 2-kb promoter; synteny confirmed	-2000	0	2000	2000	1946	43	43	0	0	5	11	2	11	7	22	96.7678	65	10	7	10	11
Amino-acid transport and storage	ASN	ASN1	OsASN1	AGIS1.0	IN	Compared	Pass	Pass	NC_089037.1.g10860	NC_089037.1.g10835	NC_089037.1	10174988	10176988	-	NC_089037.1	10269736	10271736	-	predicted reference boundary	-2000	0	2000	2000	1946	43	43	0	0	5	11	2	11	7	22	96.7678	65	10	7	10	11
Amino-acid transport and storage	ASN	ASN1	OsASN1	AGIS1.0	KM	Compared	Pass	Pass	NC_089037.1.g10860	NC_089037.1.g10950	NC_089037.1	10174988	10176988	-	NC_089037.1	10204129	10206129	-	Predicted-boundary 2-kb promoter; synteny confirmed	-2000	0	2000	2000	1946	43	43	0	0	5	11	2	11	7	22	96.7678	65	10	7	10	11
Amino-acid transport and storage	ASN	ASN1	OsASN1	AGIS1.0	MPE	Compared	Pass	Pass	NC_089037.1.g10860	NC_089037.1.g10829	NC_089037.1	10174988	10176988	-	NC_089037.1	10260874	10262874	-	predicted reference boundary	-2000	0	2000	2000	1947	42	42	0	0	5	11	2	11	7	22	96.8175	64	10	7	10	10
Amino-acid transport and storage	ASN	ASN1	OsASN1	AGIS1.0	PP	Compared	Pass	Pass	NC_089037.1.g10860	NC_089037.1.g10871	NC_089037.1	10174988	10176988	-	NC_089037.1	10259141	10261141	-	Predicted-boundary 2-kb promoter; synteny confirmed	-2000	0	2000	2000	1948	41	41	0	0	5	11	2	11	7	22	96.8672	63	10	7	10	10
Amino-acid transport and storage	LKR/SDH	LKR_SDH	Bifunctional LKR/SDH	AGIS1.0	BSM	Compared	Flagged	Gene-model/promoter-boundary review: Overextended/chimeric gene model	NC_089036.1.g9040	NC_089036.1.g9023	NC_089036.1	33762363	33764363	-	NC_089036.1	34094179	34096179	-	Predicted-boundary 2-kb promoter; synteny confirmed	-2000	0	2000	2000	1982	18	11	7	7	0	0	0	0	0	0	99.4481	11	0	2	4	2
Amino-acid transport and storage	LKR/SDH	LKR_SDH	Bifunctional LKR/SDH	AGIS1.0	CI	Compared	Pass	Pass	NC_089036.1.g9040	NC_089036.1.g9008	NC_089036.1	33762363	33764363	-	NC_089036.1	34045668	34047668	-	predicted reference boundary	-2000	0	2000	2000	1981	18	11	7	7	1	1	1	1	2	2	99.348	13	1	2	4	2
Amino-acid transport and storage	LKR/SDH	LKR_SDH	Bifunctional LKR/SDH	AGIS1.0	GJ	Compared	Pass	Pass	NC_089036.1.g9040	NC_089036.1.g8960	NC_089036.1	33762363	33764363	-	NC_089036.1	33843861	33845861	-	Predicted-boundary 2-kb promoter; synteny confirmed	-2000	0	2000	2000	1997	2	2	0	0	1	1	1	1	2	2	99.8001	4	1	0	0	0
Amino-acid transport and storage	LKR/SDH	LKR_SDH	Bifunctional LKR/SDH	AGIS1.0	IN	Compared	Pass	Pass	NC_089036.1.g9040	NC_089036.1.g9011	NC_089036.1	33762363	33764363	-	NC_089036.1	34042879	34044879	-	predicted reference boundary	-2000	0	2000	2000	1981	18	11	7	7	1	1	1	1	2	2	99.348	13	1	2	4	2
Amino-acid transport and storage	LKR/SDH	LKR_SDH	Bifunctional LKR/SDH	AGIS1.0	KM	Compared	Pass	Pass	NC_089036.1.g9040	NC_089036.1.g9126	NC_089036.1	33762363	33764363	-	NC_089036.1	33824588	33826588	-	Predicted-boundary 2-kb promoter; synteny confirmed	-2000	0	2000	2000	1996	3	3	0	0	1	1	1	1	2	2	99.7501	5	1	0	0	0
Amino-acid transport and storage	LKR/SDH	LKR_SDH	Bifunctional LKR/SDH	AGIS1.0	MPE	Compared	Pass	Pass	NC_089036.1.g9040	NC_089036.1.g9014	NC_089036.1	33762363	33764363	-	NC_089036.1	34095095	34097095	-	predicted reference boundary	-2000	0	2000	2000	1982	18	11	7	7	0	0	0	0	0	0	99.4481	11	0	2	4	2
Amino-acid transport and storage	LKR/SDH	LKR_SDH	Bifunctional LKR/SDH	AGIS1.0	PP	Compared	Pass	Pass	NC_089036.1.g9040	NC_089036.1.g9038	NC_089036.1	33762363	33764363	-	NC_089036.1	34048888	34050888	-	Predicted-boundary 2-kb promoter; synteny confirmed	-2000	0	2000	2000	1982	18	11	7	7	0	0	0	0	0	0	99.4481	11	0	2	4	2
Pigmentation	CHI	CHI	Chalcone isomerase (CHI)	AGIS1.0	BSM	Compared	Flagged	Gene-model/promoter-boundary review: Likely split gene model	NC_089037.1.g13711; NC_089037.1.g13712	NC_089037.1.g13615; NC_089037.1.g13616	NC_089037.1	35368754	35370754	-	NC_089037.1	35720101	35722101	-	Predicted-boundary 2-kb promoter; synteny confirmed	-2000	0	2000	2000	1974	17	17	0	0	7	9	1	9	8	18	98.2578	35	9	7	9	0
Pigmentation	CHI	CHI	Chalcone isomerase (CHI)	AGIS1.0	CI	Compared	Flagged	Gene-model/promoter-boundary review: Likely split gene model | Low promoter alignment identity (<95%); boundary/orthology requires review	NC_089037.1.g13711; NC_089037.1.g13712	NC_089037.1.g13666; NC_089037.1.g13667	NC_089037.1	35368754	35370754	-	NC_089037.1	35628933	35630933	-	predicted reference boundary	-2000	0	2000	2000	1631	21	21	0	0	64	348	3	348	67	696	69.4634	717	346	9	17	10
Pigmentation	CHI	CHI	Chalcone isomerase (CHI)	AGIS1.0	GJ	Compared	Flagged	Gene-model/promoter-boundary review: Likely split gene model | Low promoter alignment identity (<95%); boundary/orthology requires review	NC_089037.1.g13711; NC_089037.1.g13712	NC_089037.1.g13597; NC_089037.1.g13598	NC_089037.1	35368754	35370754	-	NC_089037.1	35462667	35464667	-	Reference-anchored syntenic 2-kb interval	-1655	345	2000	2000	1655	0	0	0	0	75	345	1	345	76	690	70.5757	690	347	9	17	10
Pigmentation	CHI	CHI	Chalcone isomerase (CHI)	AGIS1.0	IN	Compared	Flagged	Gene-model/promoter-boundary review: Likely split gene model | Low promoter alignment identity (<95%); boundary/orthology requires review	NC_089037.1.g13711; NC_089037.1.g13712	NC_089037.1.g13661; NC_089037.1.g13662	NC_089037.1	35368754	35370754	-	NC_089037.1	35677952	35679952	-	predicted reference boundary	-2000	0	2000	2000	1630	22	21	1	1	64	348	1	348	65	696	69.4504	717	348	9	17	10
Pigmentation	CHI	CHI	Chalcone isomerase (CHI)	AGIS1.0	KM	Compared	Flagged	Gene-model/promoter-boundary review: Likely split gene model | Low promoter alignment identity (<95%); boundary/orthology requires review	NC_089037.1.g13711; NC_089037.1.g13712	NC_089037.1.g13818; NC_089037.1.g13819	NC_089037.1	35368754	35370754	-	NC_089037.1	35458727	35460727	-	Reference-anchored syntenic 2-kb interval	-1653	347	2000	2000	1653	0	0	0	0	75	347	1	347	76	694	70.4303	694	348	9	17	10
Pigmentation	CHI	CHI	Chalcone isomerase (CHI)	AGIS1.0	MPE	Compared	Flagged	Gene-model/promoter-boundary review: Likely split gene model | Low promoter alignment identity (<95%); boundary/orthology requires review	NC_089037.1.g13711; NC_089037.1.g13712	NC_089037.1.g13655; NC_089037.1.g13656	NC_089037.1	35368754	35370754	-	NC_089037.1	35703160	35705160	-	predicted reference boundary	-2000	0	2000	2000	1630	22	22	0	0	64	348	1	348	65	696	69.4208	718	348	9	17	10
Pigmentation	CHI	CHI	Chalcone isomerase (CHI)	AGIS1.0	PP	Compared	Flagged	Gene-model/promoter-boundary review: Likely split gene model | Low promoter alignment identity (<95%); boundary/orthology requires review	NC_089037.1.g13711; NC_089037.1.g13712	NC_089037.1.g13710; NC_089037.1.g13711	NC_089037.1	35368754	35370754	-	NC_089037.1	35684760	35686760	-	Reference-anchored syntenic 2-kb interval	-1658	342	2000	2000	1637	15	15	0	0	78	348	1	348	79	696	69.7189	711	349	10	22	7
Pigmentation	DFR	DFR	Dihydroflavonol 4-reductase (DFR)	AGIS1.0	BSM	Compared	Flagged	Gene-model/promoter-boundary review: Overextended/chimeric gene model; Split/overextended gene model	NC_089037.1.g10081	NC_089037.1.g10048; NC_089037.1.g10049	NC_089037.1	4450785	4452785	+	NC_089037.1	4497037	4499037	+	Predicted-boundary 2-kb promoter; synteny confirmed	-2000	0	2000	2000	1938	48	48	0	0	3	14	4	14	7	28	96.2264	76	10	4	4	6
Pigmentation	DFR	DFR	Dihydroflavonol 4-reductase (DFR)	AGIS1.0	CI	Compared	Flagged	Gene-model/promoter-boundary review: Overextended/chimeric gene model | Low promoter alignment identity (<95%); boundary/orthology requires review	NC_089037.1.g10081	NC_089037.1.g10042	NC_089037.1	4450785	4452785	+	NC_089037.1	4476264	4478264	+	predicted reference boundary	-2000	0	2000	2000	1904	58	58	0	0	3	38	14	38	17	76	93.4249	134	25	5	8	6
Pigmentation	DFR	DFR	Dihydroflavonol 4-reductase (DFR)	AGIS1.0	GJ	Compared	Flagged	Gene-model/promoter-boundary review: Overextended/chimeric gene model	NC_089037.1.g10081	NC_089037.1.g10003	NC_089037.1	4450785	4452785	+	NC_089037.1	4457515	4459515	+	Predicted-boundary 2-kb promoter; synteny confirmed	-2000	0	2000	2000	1998	2	0	2	2	0	0	0	0	0	0	100	0	0	0	0	0
Pigmentation	DFR	DFR	Dihydroflavonol 4-reductase (DFR)	AGIS1.0	IN	Compared	Flagged	Gene-model/promoter-boundary review: Overextended/chimeric gene model	NC_089037.1.g10081	NC_089037.1.g10058	NC_089037.1	4450785	4452785	+	NC_089037.1	4484101	4486101	+	predicted reference boundary	-2000	0	2000	2000	1936	51	48	3	3	2	13	3	13	5	26	96.3184	74	9	3	6	6
Pigmentation	DFR	DFR	Dihydroflavonol 4-reductase (DFR)	AGIS1.0	KM	Compared	Flagged	Gene-model/promoter-boundary review: Overextended/chimeric gene model	NC_089037.1.g10081	NC_089037.1.g10176	NC_089037.1	4450785	4452785	+	NC_089037.1	4460977	4462977	+	Predicted-boundary 2-kb promoter; synteny confirmed	-2000	0	2000	2000	1996	3	2	1	1	1	1	1	1	2	2	99.8	4	1	0	0	0
Pigmentation	DFR	DFR	Dihydroflavonol 4-reductase (DFR)	AGIS1.0	MPE	Compared	Flagged	Gene-model/promoter-boundary review: Overextended/chimeric gene model	NC_089037.1.g10081	NC_089037.1.g10044	NC_089037.1	4450785	4452785	+	NC_089037.1	4477987	4479987	+	predicted reference boundary	-2000	0	2000	2000	1937	49	49	0	0	3	14	3	14	6	28	96.1768	77	11	4	7	5
Pigmentation	DFR	DFR	Dihydroflavonol 4-reductase (DFR)	AGIS1.0	PP	Compared	Flagged	Gene-model/promoter-boundary review: Overextended/chimeric gene model | Low promoter alignment identity (<95%); boundary/orthology requires review	NC_089037.1.g10081	NC_089037.1.g10082	NC_089037.1	4450785	4452785	+	NC_089037.1	4484516	4486516	+	Predicted-boundary 2-kb promoter; synteny confirmed	-2000	0	2000	2000	1905	57	52	5	5	3	38	14	38	17	76	93.7039	128	25	4	7	6
Pigmentation	ANS	ANS1	Anthocyanidin synthase / LDOX1	AGIS1.0	BSM	Compared	Pass	Pass	NC_089035.1.g1895	NC_089035.1.g1870	NC_089035.1	15411174	15413174	-	NC_089035.1	15606951	15608951	-	Predicted-boundary 2-kb promoter; synteny confirmed	-2000	0	2000	2000	1997	2	2	0	0	1	1	1	1	2	2	99.8001	4	1	1	0	1
Pigmentation	ANS	ANS1	Anthocyanidin synthase / LDOX1	AGIS1.0	CI	Compared	Pass	Pass	NC_089035.1.g1895	NC_089035.1.g1854	NC_089035.1	15411174	15413174	-	NC_089035.1	15567875	15569875	-	predicted reference boundary	-2000	0	2000	2000	1989	8	8	0	0	2	3	2	3	4	6	99.301	14	1	4	4	3
Pigmentation	ANS	ANS1	Anthocyanidin synthase / LDOX1	AGIS1.0	GJ	Compared	Pass	Pass	NC_089035.1.g1895	NC_089035.1.g1852	NC_089035.1	15411174	15413174	-	NC_089035.1	15501166	15503166	-	Predicted-boundary 2-kb promoter; synteny confirmed	-2000	0	2000	2000	1999	1	0	1	1	0	0	0	0	0	0	100	0	0	0	0	0
Pigmentation	ANS	ANS1	Anthocyanidin synthase / LDOX1	AGIS1.0	IN	Compared	Pass	Pass	NC_089035.1.g1895	NC_089035.1.g1852	NC_089035.1	15411174	15413174	-	NC_089035.1	15551202	15553202	-	predicted reference boundary	-2000	0	2000	2000	1989	8	8	0	0	2	3	2	3	4	6	99.301	14	1	4	4	3
Pigmentation	ANS	ANS1	Anthocyanidin synthase / LDOX1	AGIS1.0	KM	Compared	Pass	Pass	NC_089035.1.g1895	NC_089035.1.g1899	NC_089035.1	15411174	15413174	-	NC_089035.1	15496818	15498818	-	Predicted-boundary 2-kb promoter; synteny confirmed	-2000	0	2000	2000	1999	1	1	0	0	0	0	0	0	0	0	99.95	1	0	0	0	0
Pigmentation	ANS	ANS1	Anthocyanidin synthase / LDOX1	AGIS1.0	MPE	Compared	Pass	Pass	NC_089035.1.g1895	NC_089035.1.g1837	NC_089035.1	15411174	15413174	-	NC_089035.1	15579540	15581540	-	predicted reference boundary	-2000	0	2000	2000	1989	8	8	0	0	2	3	2	3	4	6	99.301	14	1	4	4	3
Pigmentation	ANS	ANS1	Anthocyanidin synthase / LDOX1	AGIS1.0	PP	Compared	Pass	Pass	NC_089035.1.g1895	NC_089035.1.g1853	NC_089035.1	15411174	15413174	-	NC_089035.1	15588522	15590522	-	Predicted-boundary 2-kb promoter; synteny confirmed	-2000	0	2000	2000	1997	2	2	0	0	1	1	1	1	2	2	99.8001	4	1	1	0	1
Pigmentation	ANS	ANS2	Anthocyanidin synthase / LDOX2	AGIS1.0	BSM	Compared	Flagged	Low promoter alignment identity (<95%); boundary/orthology requires review	NC_089040.1.g23265	NC_089040.1.g23106	NC_089040.1	26160362	26162362	-	NC_089040.1	26414018	26416018	-	Predicted-boundary 2-kb promoter; synteny confirmed	-2000	0	2000	2000	1889	48	45	3	3	33	63	21	63	54	126	91.699	171	13	8	7	13
Pigmentation	ANS	ANS2	Anthocyanidin synthase / LDOX2	AGIS1.0	CI	Compared	Flagged	Low promoter alignment identity (<95%); boundary/orthology requires review	NC_089040.1.g23265	NC_089040.1.g23144	NC_089040.1	26160362	26162362	-	NC_089040.1	26406409	26408409	-	predicted reference boundary	-2000	0	2000	2000	1888	49	45	4	4	33	63	21	63	54	126	91.695	171	13	8	7	13
Pigmentation	ANS	ANS2	Anthocyanidin synthase / LDOX2	AGIS1.0	GJ	Compared	Pass	Pass	NC_089040.1.g23265	NC_089040.1.g22966	NC_089040.1	26160362	26162362	-	NC_089040.1	26362181	26364181	-	Predicted-boundary 2-kb promoter; synteny confirmed	-2000	0	2000	2000	1991	9	9	0	0	0	0	0	0	0	0	99.55	9	0	4	1	3
Pigmentation	ANS	ANS2	Anthocyanidin synthase / LDOX2	AGIS1.0	IN	Compared	Pass	Pass	NC_089040.1.g23265	NC_089040.1.g23230	NC_089040.1	26160362	26162362	-	NC_089040.1	26377208	26379208	-	predicted reference boundary	-2000	0	2000	2000	1989	11	9	2	2	0	0	0	0	0	0	99.5495	9	0	4	1	3
Pigmentation	ANS	ANS2	Anthocyanidin synthase / LDOX2	AGIS1.0	KM	Compared	Pass	Pass	NC_089040.1.g23265	NC_089040.1.g23441	NC_089040.1	26160362	26162362	-	NC_089040.1	26363657	26365657	-	Predicted-boundary 2-kb promoter; synteny confirmed	-2000	0	2000	2000	1991	9	9	0	0	0	0	0	0	0	0	99.55	9	0	4	1	3
Pigmentation	ANS	ANS2	Anthocyanidin synthase / LDOX2	AGIS1.0	MPE	Compared	Flagged	Low promoter alignment identity (<95%); boundary/orthology requires review	NC_089040.1.g23265	NC_089040.1.g23109	NC_089040.1	26160362	26162362	-	NC_089040.1	26414420	26416420	-	predicted reference boundary	-2000	0	2000	2000	1913	29	25	4	4	10	58	17	58	27	116	93.1353	141	15	8	6	10
Pigmentation	ANS	ANS2	Anthocyanidin synthase / LDOX2	AGIS1.0	PP	Compared	Pass	Pass	NC_089040.1.g23265	NC_089040.1.g23151	NC_089040.1	26160362	26162362	-	NC_089040.1	26388923	26390923	-	Predicted-boundary 2-kb promoter; synteny confirmed	-2000	0	2000	2000	1989	11	9	2	2	0	0	0	0	0	0	99.5495	9	0	4	1	3
Pigmentation	PSY	PSY1	Phytoene synthase 1 (PSY1)	AGIS1.0	BSM	Compared	Flagged	Low promoter alignment identity (<95%); boundary/orthology requires review	NC_089040.1.g23991	NC_089040.1.g23822	NC_089040.1	31926034	31928034	-	NC_089040.1	32234428	32236428	-	Reference-anchored syntenic 2-kb interval	-1865	135	2000	2000	1829	113	113	0	0	40	58	29	58	69	116	88.8727	229	2	5	11	4
Pigmentation	PSY	PSY1	Phytoene synthase 1 (PSY1)	AGIS1.0	CI	Compared	Flagged	Low promoter alignment identity (<95%); boundary/orthology requires review	NC_089040.1.g23991	NC_089040.1.g23862	NC_089040.1	31926034	31928034	-	NC_089040.1	32218654	32220654	-	predicted reference boundary	-2000	0	2000	2000	1838	18	17	1	1	20	144	44	144	64	288	85.7676	305	90	5	8	3
Pigmentation	PSY	PSY1	Phytoene synthase 1 (PSY1)	AGIS1.0	GJ	Compared	Flagged	Low promoter alignment identity (<95%); boundary/orthology requires review	NC_089040.1.g23991	NC_089040.1.g23688	NC_089040.1	31926034	31928034	-	NC_089040.1	32163217	32165217	-	Reference-anchored syntenic 2-kb interval	-2135	-135	2000	2000	1865	0	0	0	0	1	135	30	135	31	270	87.3536	270	144	2	3	3
Pigmentation	PSY	PSY1	Phytoene synthase 1 (PSY1)	AGIS1.0	IN	Compared	Flagged	Low promoter alignment identity (<95%); boundary/orthology requires review	NC_089040.1.g23991	NC_089040.1.g23936	NC_089040.1	31926034	31928034	-	NC_089040.1	32184708	32186708	-	predicted reference boundary	-2000	0	2000	2000	1838	18	18	0	0	20	144	44	144	64	288	85.7276	306	90	5	9	3
Pigmentation	PSY	PSY1	Phytoene synthase 1 (PSY1)	AGIS1.0	KM	Compared	Flagged	Low promoter alignment identity (<95%); boundary/orthology requires review	NC_089040.1.g23991	NC_089040.1.g24149	NC_089040.1	31926034	31928034	-	NC_089040.1	32148414	32150414	-	Reference-anchored syntenic 2-kb interval	-2135	-135	2000	2000	1865	0	0	0	0	1	135	30	135	31	270	87.3536	270	144	2	3	3
Pigmentation	PSY	PSY1	Phytoene synthase 1 (PSY1)	AGIS1.0	MPE	Compared	Flagged	Low promoter alignment identity (<95%); boundary/orthology requires review	NC_089040.1.g23991	NC_089040.1.g23816	NC_089040.1	31926034	31928034	-	NC_089040.1	32241615	32243615	-	predicted reference boundary	-2000	0	2000	2000	1838	18	18	0	0	20	144	44	144	64	288	85.7276	306	90	5	9	3
Pigmentation	PSY	PSY1	Phytoene synthase 1 (PSY1)	AGIS1.0	PP	Compared	Flagged	Low promoter alignment identity (<95%); boundary/orthology requires review	NC_089040.1.g23991	NC_089040.1.g23862	NC_089040.1	31926034	31928034	-	NC_089040.1	32200721	32202721	-	Predicted-boundary 2-kb promoter; synteny confirmed	-2000	0	2000	2000	1838	18	18	0	0	20	144	44	144	64	288	85.7276	306	90	5	9	3
Pigmentation	PSY	PSY2	Phytoene synthase 2 (PSY2)	AGIS1.0	BSM	Compared	Pass	Pass	NC_089046.1.g39624	NC_089046.1.g39495	NC_089046.1	27501335	27503335	-	NC_089046.1	27835604	27837604	-	Predicted-boundary 2-kb promoter; synteny confirmed	-2000	0	2000	2000	1995	5	5	0	0	0	0	0	0	0	0	99.75	5	0	2	1	2
Pigmentation	PSY	PSY2	Phytoene synthase 2 (PSY2)	AGIS1.0	CI	Compared	Flagged	Low promoter alignment identity (<95%); boundary/orthology requires review	NC_089046.1.g39624	NC_089046.1.g39386	NC_089046.1	27501335	27503335	-	NC_089046.1	27767022	27769022	-	predicted reference boundary	-2000	0	2000	2000	1934	24	24	0	0	5	42	1	42	6	84	94.7111	108	42	4	3	3
Pigmentation	PSY	PSY2	Phytoene synthase 2 (PSY2)	AGIS1.0	GJ	Compared	Pass	Pass	NC_089046.1.g39624	NC_089046.1.g39073	NC_089046.1	27501335	27503335	-	NC_089046.1	27647414	27649414	-	Predicted-boundary 2-kb promoter; synteny confirmed	-2000	0	2000	2000	2000	0	0	0	0	0	0	0	0	0	0	100	0	0	0	0	0
Pigmentation	PSY	PSY2	Phytoene synthase 2 (PSY2)	AGIS1.0	IN	Compared	Pass	Pass	NC_089046.1.g39624	NC_089046.1.g39680	NC_089046.1	27501335	27503335	-	NC_089046.1	27740170	27742170	-	predicted reference boundary	-2000	0	2000	2000	1943	25	25	0	0	6	32	1	32	7	64	95.6201	89	32	3	2	3
Pigmentation	PSY	PSY2	Phytoene synthase 2 (PSY2)	AGIS1.0	KM	Compared	Pass	Pass	NC_089046.1.g39624	NC_089046.1.g40040	NC_089046.1	27501335	27503335	-	NC_089046.1	27637821	27639821	-	Predicted-boundary 2-kb promoter; synteny confirmed	-2000	0	2000	2000	2000	0	0	0	0	0	0	0	0	0	0	100	0	0	0	0	0
Pigmentation	PSY	PSY2	Phytoene synthase 2 (PSY2)	AGIS1.0	MPE	Compared	Pass	Pass	NC_089046.1.g39624	NC_089046.1.g39345	NC_089046.1	27501335	27503335	-	NC_089046.1	27779031	27781031	-	predicted reference boundary	-2000	0	2000	2000	1942	25	25	0	0	6	33	1	33	7	66	95.5239	91	33	3	2	3
Pigmentation	PSY	PSY2	Phytoene synthase 2 (PSY2)	AGIS1.0	PP	Compared	Pass	Pass	NC_089046.1.g39624	NC_089046.1.g39570	NC_089046.1	27501335	27503335	-	NC_089046.1	27758384	27760384	-	Predicted-boundary 2-kb promoter; synteny confirmed	-2000	0	2000	2000	1938	25	25	0	0	6	37	1	37	7	74	95.1399	99	37	4	3	3
Pigmentation	PSY	PSY3	Phytoene synthase 3 (PSY3)	AGIS1.0	BSM	Compared	Flagged	Low promoter alignment identity (<95%); boundary/orthology requires review	NC_089043.1.g32071	NC_089043.1.g31894	NC_089043.1	26489679	26491679	-	NC_089043.1	26736894	26738894	-	Predicted-boundary 2-kb promoter; synteny confirmed	-2000	0	2000	2000	1937	17	17	0	0	17	46	4	46	21	92	94.6725	109	39	5	4	4
Pigmentation	PSY	PSY3	Phytoene synthase 3 (PSY3)	AGIS1.0	CI	Compared	Flagged	Low promoter alignment identity (<95%); boundary/orthology requires review	NC_089043.1.g32071	NC_089043.1.g31874	NC_089043.1	26489679	26491679	-	NC_089043.1	26663780	26665780	-	predicted reference boundary	-2000	0	2000	2000	1936	18	18	0	0	17	46	4	46	21	92	94.6237	110	39	5	4	4
Pigmentation	PSY	PSY3	Phytoene synthase 3 (PSY3)	AGIS1.0	GJ	Compared	Pass	Pass	NC_089043.1.g32071	NC_089043.1.g31637	NC_089043.1	26489679	26491679	-	NC_089043.1	26583178	26585178	-	Reference-anchored syntenic 2-kb interval	-1950	50	2000	2000	1949	1	1	0	0	9	50	4	50	13	100	95.0732	101	42	1	1	1
Pigmentation	PSY	PSY3	Phytoene synthase 3 (PSY3)	AGIS1.0	IN	Compared	Flagged	Low promoter alignment identity (<95%); boundary/orthology requires review	NC_089043.1.g32071	NC_089043.1.g32029	NC_089043.1	26489679	26491679	-	NC_089043.1	26658188	26660188	-	predicted reference boundary	-2000	0	2000	2000	1936	18	18	0	0	17	46	4	46	21	92	94.6237	110	39	5	4	4
Pigmentation	PSY	PSY3	Phytoene synthase 3 (PSY3)	AGIS1.0	KM	Compared	Pass	Pass	NC_089043.1.g32071	NC_089043.1.g32343	NC_089043.1	26489679	26491679	-	NC_089043.1	26550354	26552354	-	Predicted-boundary 2-kb promoter; synteny confirmed	-2000	0	2000	2000	1996	1	1	0	0	1	3	2	3	3	6	99.6505	7	3	0	0	0
Pigmentation	PSY	PSY3	Phytoene synthase 3 (PSY3)	AGIS1.0	MPE	Compared	Flagged	Low promoter alignment identity (<95%); boundary/orthology requires review	NC_089043.1.g32071	NC_089043.1.g31813	NC_089043.1	26489679	26491679	-	NC_089043.1	26693198	26695198	-	predicted reference boundary	-2000	0	2000	2000	1937	18	16	2	2	16	45	4	45	20	90	94.8116	106	38	3	3	3
Pigmentation	PSY	PSY3	Phytoene synthase 3 (PSY3)	AGIS1.0	PP	Compared	Flagged	Low promoter alignment identity (<95%); boundary/orthology requires review	NC_089043.1.g32071	NC_089043.1.g32012	NC_089043.1	26489679	26491679	-	NC_089043.1	26689724	26691724	-	Predicted-boundary 2-kb promoter; synteny confirmed	-2000	0	2000	2000	1937	17	15	2	2	17	46	4	46	21	92	94.7652	107	39	4	3	4
Pigmentation	LCYB	LCYB	Lycopene beta-cyclase (LCYB)	AGIS1.0	BSM	Compared	Pass	Pass	NC_089036.1.g5973	NC_089036.1.g5969	NC_089036.1	5040237	5042237	-	NC_089036.1	5069892	5071892	-	Predicted-boundary 2-kb promoter; synteny confirmed	-2000	0	2000	2000	1951	19	19	0	0	7	30	11	30	18	60	96.1084	79	6	3	2	2
Pigmentation	LCYB	LCYB	Lycopene beta-cyclase (LCYB)	AGIS1.0	CI	Compared	Pass	Pass	NC_089036.1.g5973	NC_089036.1.g5982	NC_089036.1	5040237	5042237	-	NC_089036.1	5074993	5076993	-	predicted reference boundary	-2000	0	2000	2000	1966	29	29	0	0	1	5	4	5	5	10	98.0549	39	5	3	4	1
Pigmentation	LCYB	LCYB	Lycopene beta-cyclase (LCYB)	AGIS1.0	GJ	Compared	Pass	Pass	NC_089036.1.g5973	NC_089036.1.g5918	NC_089036.1	5040237	5042237	-	NC_089036.1	5057751	5059751	-	Predicted-boundary 2-kb promoter; synteny confirmed	-2000	0	2000	2000	1998	2	1	1	1	0	0	0	0	0	0	99.95	1	0	0	0	0
Pigmentation	LCYB	LCYB	Lycopene beta-cyclase (LCYB)	AGIS1.0	IN	Compared	Pass	Pass	NC_089036.1.g5973	NC_089036.1.g5970	NC_089036.1	5040237	5042237	-	NC_089036.1	5078303	5080303	-	predicted reference boundary	-2000	0	2000	2000	1948	39	39	0	0	2	13	5	13	7	26	96.771	65	8	5	5	3
Pigmentation	LCYB	LCYB	Lycopene beta-cyclase (LCYB)	AGIS1.0	KM	Compared	Pass	Pass	NC_089036.1.g5973	NC_089036.1.g6032	NC_089036.1	5040237	5042237	-	NC_089036.1	5053473	5055473	-	Predicted-boundary 2-kb promoter; synteny confirmed	-2000	0	2000	2000	1998	2	2	0	0	0	0	0	0	0	0	99.9	2	0	0	0	0
Pigmentation	LCYB	LCYB	Lycopene beta-cyclase (LCYB)	AGIS1.0	MPE	Compared	Pass	Pass	NC_089036.1.g5973	NC_089036.1.g5934	NC_089036.1	5040237	5042237	-	NC_089036.1	5078831	5080831	-	predicted reference boundary	-2000	0	2000	2000	1949	38	38	0	0	2	13	5	13	7	26	96.8207	64	8	5	5	3
Pigmentation	LCYB	LCYB	Lycopene beta-cyclase (LCYB)	AGIS1.0	PP	Compared	Pass	Pass	NC_089036.1.g5973	NC_089036.1.g5983	NC_089036.1	5040237	5042237	-	NC_089036.1	5068792	5070792	-	Predicted-boundary 2-kb promoter; synteny confirmed	-2000	0	2000	2000	1951	19	19	0	0	7	30	11	30	18	60	96.1084	79	7	3	2	2
Pigmentation	LCYE	LCYE	Lycopene epsilon-cyclase (LCYE)	AGIS1.0	BSM	Compared	Flagged	Low promoter alignment identity (<95%); boundary/orthology requires review	NC_089035.1.g2477	NC_089035.1.g2436	NC_089035.1	23104734	23106734	+	NC_089035.1	23360621	23362621	+	Predicted-boundary 2-kb promoter; synteny confirmed	-2000	0	2000	2000	1194	690	689	1	1	94	116	94	116	188	232	56.4539	921	2	13	43	52
Pigmentation	LCYE	LCYE	Lycopene epsilon-cyclase (LCYE)	AGIS1.0	CI	Compared	Flagged	Low promoter alignment identity (<95%); boundary/orthology requires review	NC_089035.1.g2477	NC_089035.1.g2439	NC_089035.1	23104734	23106734	+	NC_089035.1	23314278	23316278	+	predicted reference boundary	-2000	0	2000	2000	1194	693	693	0	0	93	113	93	113	186	226	56.5073	919	0	13	43	52
Pigmentation	LCYE	LCYE	Lycopene epsilon-cyclase (LCYE)	AGIS1.0	GJ	Compared	Pass	Pass	NC_089035.1.g2477	NC_089035.1.g2426	NC_089035.1	23104734	23106734	+	NC_089035.1	23211294	23213294	+	Predicted-boundary 2-kb promoter; synteny confirmed	-2000	0	2000	2000	1996	1	1	0	0	1	3	1	3	2	6	99.6505	7	3	0	0	0
Pigmentation	LCYE	LCYE	Lycopene epsilon-cyclase (LCYE)	AGIS1.0	IN	Compared	Flagged	Low promoter alignment identity (<95%); boundary/orthology requires review	NC_089035.1.g2477	NC_089035.1.g2430	NC_089035.1	23104734	23106734	+	NC_089035.1	23288719	23290719	+	predicted reference boundary	-2000	0	2000	2000	1200	670	669	1	1	100	130	104	130	204	260	56.3645	929	2	13	43	52
Pigmentation	LCYE	LCYE	Lycopene epsilon-cyclase (LCYE)	AGIS1.0	KM	Compared	Pass	Pass	NC_089035.1.g2477	NC_089035.1.g2483	NC_089035.1	23104734	23106734	+	NC_089035.1	23204704	23206704	+	Predicted-boundary 2-kb promoter; synteny confirmed	-2000	0	2000	2000	1997	3	3	0	0	0	0	0	0	0	0	99.85	3	0	0	0	0
Pigmentation	LCYE	LCYE	Lycopene epsilon-cyclase (LCYE)	AGIS1.0	MPE	Compared	Flagged	Low promoter alignment identity (<95%); boundary/orthology requires review	NC_089035.1.g2477	NC_089035.1.g2437	NC_089035.1	23104734	23106734	+	NC_089035.1	23356414	23358414	+	predicted reference boundary	-2000	0	2000	2000	1902	76	75	1	1	12	22	4	22	16	44	94.1118	119	14	6	4	8
Pigmentation	LCYE	LCYE	Lycopene epsilon-cyclase (LCYE)	AGIS1.0	PP	Compared	Flagged	Low promoter alignment identity (<95%); boundary/orthology requires review	NC_089035.1.g2477	NC_089035.1.g2417	NC_089035.1	23104734	23106734	+	NC_089035.1	23342516	23344516	+	Reference-anchored syntenic 2-kb interval	-2942	-942	2000	2000	1608	349	348	1	1	33	43	18	43	51	86	78.7463	434	14	13	23	37
Pigmentation	CHS	CHS_L1	CHS family locus 1	AGIS1.0	BSM	Compared	Flagged	Gene-model/promoter-boundary review: Truncated/partial gene model	NC_089035.1.g2613	NC_089035.1.g2591	NC_089035.1	24263620	24265620	-	NC_089035.1	24530802	24532802	-	Reference-anchored syntenic 2-kb interval	999	2999	2000	2000	1948	27	27	0	0	11	25	12	25	23	50	96.1975	77	1	5	4	2
Pigmentation	CHS	CHS_L1	CHS family locus 1	AGIS1.0	CI	Compared	Flagged	Gene-model/promoter-boundary review: Truncated/partial gene model | Low promoter alignment identity (<95%); boundary/orthology requires review	NC_089035.1.g2613	NC_089035.1.g2591	NC_089035.1	24263620	24265620	-	NC_089035.1	24484159	24486159	-	predicted reference boundary	-2000	0	2000	2000	1112	712	712	0	0	140	176	137	176	277	352	51.1029	1064	1	12	43	80
Pigmentation	CHS	CHS_L1	CHS family locus 1	AGIS1.0	GJ	Compared	Flagged	Gene-model/promoter-boundary review: Overextended/chimeric gene model; Truncated/partial gene model | Low promoter alignment identity (<95%); boundary/orthology requires review	NC_089035.1.g2613	NC_089035.1.g2567	NC_089035.1	24263620	24265620	-	NC_089035.1	24385131	24387131	-	Predicted-boundary 2-kb promoter; synteny confirmed	-2000	0	2000	2000	1099	724	704	20	20	139	177	137	177	276	354	50.9504	1058	1	12	39	75
Pigmentation	CHS	CHS_L1	CHS family locus 1	AGIS1.0	IN	Compared	Flagged	Gene-model/promoter-boundary review: Truncated/partial gene model | Low promoter alignment identity (<95%); boundary/orthology requires review	NC_089035.1.g2613	NC_089035.1.g2582	NC_089035.1	24263620	24265620	-	NC_089035.1	24459384	24461384	-	predicted reference boundary	-2000	0	2000	2000	1110	712	712	0	0	139	178	142	178	281	356	50.9642	1068	5	13	43	78
Pigmentation	CHS	CHS_L1	CHS family locus 1	AGIS1.0	KM	Compared	Flagged	Gene-model/promoter-boundary review: Overextended/chimeric gene model; Truncated/partial gene model | Low promoter alignment identity (<95%); boundary/orthology requires review	NC_089035.1.g2613	NC_089035.1.g2632	NC_089035.1	24263620	24265620	-	NC_089035.1	24372774	24374774	-	Predicted-boundary 2-kb promoter; synteny confirmed	-2000	0	2000	2000	1106	719	719	0	0	142	175	145	175	287	350	50.8506	1069	3	13	44	80
Pigmentation	CHS	CHS_L1	CHS family locus 1	AGIS1.0	MPE	Compared	Flagged	Gene-model/promoter-boundary review: Truncated/partial gene model | Low promoter alignment identity (<95%); boundary/orthology requires review	NC_089035.1.g2613	NC_089035.1.g2584	NC_089035.1	24263620	24265620	-	NC_089035.1	24528353	24530353	-	predicted reference boundary	-2000	0	2000	2000	1112	712	712	0	0	140	176	137	176	277	352	51.1029	1064	1	12	43	80
Pigmentation	CHS	CHS_L1	CHS family locus 1	AGIS1.0	PP	Compared	Flagged	Gene-model/promoter-boundary review: Truncated/partial gene model | Low promoter alignment identity (<95%); boundary/orthology requires review	NC_089035.1.g2613	NC_089035.1.g2564	NC_089035.1	24263620	24265620	-	NC_089035.1	24515472	24517472	-	Predicted-boundary 2-kb promoter; synteny confirmed	-2000	0	2000	2000	1094	742	742	0	0	137	164	134	164	271	328	50.5545	1070	3	10	45	78
Pigmentation	CHS	CHS_L2	CHS family locus 2	AGIS1.0	BSM	Compared	Pass	Pass	NC_089038.1.g14059	NC_089038.1.g13957	NC_089038.1	262732	264732	-	NC_089038.1	267122	269122	-	Predicted-boundary 2-kb promoter; synteny confirmed	-2000	0	2000	2000	1964	29	28	1	1	2	7	5	7	7	14	97.9063	42	2	3	14	34
Pigmentation	CHS	CHS_L2	CHS family locus 2	AGIS1.0	CI	Compared	Flagged	Gene-model/promoter-boundary review: Truncated/partial gene model | Low promoter alignment identity (<95%); boundary/orthology requires review	NC_089038.1.g14059	NC_089038.1.g14003	NC_089038.1	262732	264732	-	NC_089038.1	266814	268814	-	predicted reference boundary	-2000	0	2000	2000	1143	686	686	0	0	134	171	152	171	286	342	52.6485	1028	1	11	239	64
Pigmentation	CHS	CHS_L2	CHS family locus 2	AGIS1.0	GJ	Compared	Flagged	Low promoter alignment identity (<95%); boundary/orthology requires review	NC_089038.1.g14059	NC_089038.1.g13942	NC_089038.1	262732	264732	-	NC_089038.1	265688	267688	-	Predicted-boundary 2-kb promoter; synteny confirmed	-2000	0	2000	2000	1125	722	722	0	0	124	153	133	153	257	306	52.2527	1028	2	11	238	64
Pigmentation	CHS	CHS_L2	CHS family locus 2	AGIS1.0	IN	Compared	Flagged	Low promoter alignment identity (<95%); boundary/orthology requires review	NC_089038.1.g14059	NC_089038.1.g13995	NC_089038.1	262732	264732	-	NC_089038.1	268819	270819	-	predicted reference boundary	-2000	0	2000	2000	1139	692	692	0	0	124	169	142	169	266	338	52.5127	1030	3	10	237	59
Pigmentation	CHS	CHS_L2	CHS family locus 2	AGIS1.0	KM	Compared	Flagged	Low promoter alignment identity (<95%); boundary/orthology requires review	NC_089038.1.g14059	NC_089038.1.g14164	NC_089038.1	262732	264732	-	NC_089038.1	270550	272550	-	Reference-anchored syntenic 2-kb interval	-5095	-3095	2000	2000	1139	692	692	0	0	125	169	142	169	267	338	52.5127	1030	2	10	237	59
Pigmentation	CHS	CHS_L2	CHS family locus 2	AGIS1.0	MPE	Compared	Pass	Pass	NC_089038.1.g14059	NC_089038.1.g14001	NC_089038.1	262732	264732	-	NC_089038.1	264819	266819	-	predicted reference boundary	-2000	0	2000	2000	1966	27	26	1	1	2	7	5	7	7	14	98.006	40	2	3	14	32
Pigmentation	CHS	CHS_L2	CHS family locus 2	AGIS1.0	PP	Compared	Pass	Pass	NC_089038.1.g14059	NC_089038.1.g14053	NC_089038.1	262732	264732	-	NC_089038.1	265060	267060	-	Predicted-boundary 2-kb promoter; synteny confirmed	-2000	0	2000	2000	1965	28	25	3	3	2	7	5	7	7	14	98.0539	39	2	3	12	38
Pigmentation	CHS	CHS_L3	CHS family locus 3	AGIS1.0	BSM	Compared	Flagged	Gene-model/promoter-boundary review: Truncated/partial gene model	NC_089038.1.g14899	NC_089038.1.g14795	NC_089038.1	13927239	13929239	-	NC_089038.1	14111112	14113112	-	Reference-anchored syntenic 2-kb interval	-1597	403	2000	2000	1955	33	33	0	0	4	12	7	12	11	24	97.167	57	0	5	3	6
Pigmentation	CHS	CHS_L3	CHS family locus 3	AGIS1.0	CI	Excluded	Excluded	Excluded: no defensible selected cultivar promoter sequence was available.	NC_089038.1.g14899
Pigmentation	CHS	CHS_L3	CHS family locus 3	AGIS1.0	GJ	Excluded	Excluded	Excluded: no defensible selected cultivar promoter sequence was available.	NC_089038.1.g14899	NC_089038.1.g14765
Pigmentation	CHS	CHS_L3	CHS family locus 3	AGIS1.0	IN	Compared	Flagged	Gene-model/promoter-boundary review: Truncated/partial gene model | Low promoter alignment identity (<95%); boundary/orthology requires review	NC_089038.1.g14899	NC_089038.1.g14835	NC_089038.1	13927239	13929239	-	NC_089038.1	14051569	14053569	-	predicted reference boundary	-2000	0	2000	2000	1569	27	27	0	0	49	404	103	404	152	808	65.2662	835	200	8	28	20
Pigmentation	CHS	CHS_L3	CHS family locus 3	AGIS1.0	KM	Compared	Flagged	Gene-model/promoter-boundary review: Short/possibly partial gene model; Truncated/partial gene model | Low promoter alignment identity (<95%); boundary/orthology requires review	NC_089038.1.g14899	NC_089038.1.g15014	NC_089038.1	13927239	13929239	-	NC_089038.1	14031509	14033509	-	Reference-anchored syntenic 2-kb interval	-2406	-406	2000	2000	1596	0	0	0	0	1	404	101	404	102	808	66.3894	808	435	7	23	11
Pigmentation	CHS	CHS_L3	CHS family locus 3	AGIS1.0	MPE	Compared	Flagged	Gene-model/promoter-boundary review: Short/possibly partial gene model; Truncated/partial gene model | Low promoter alignment identity (<95%); boundary/orthology requires review	NC_089038.1.g14899	NC_089038.1.g14835	NC_089038.1	13927239	13929239	-	NC_089038.1	14083946	14085946	-	predicted reference boundary	-2000	0	2000	2000	1198	652	652	0	0	127	150	113	150	240	300	55.7209	952	0	10	63	63
Pigmentation	CHS	CHS_L3	CHS family locus 3	AGIS1.0	PP	Compared	Flagged	Gene-model/promoter-boundary review: Truncated/partial gene model | Low promoter alignment identity (<95%); boundary/orthology requires review	NC_089038.1.g14899	NC_089038.1.g14894	NC_089038.1	13927239	13929239	-	NC_089038.1	14071379	14073379	-	Reference-anchored syntenic 2-kb interval	-1097	903	2000	2000	1480	12	12	0	0	93	508	6	508	99	1016	59.0112	1028	500	7	19	11
Pigmentation	CHS	CHS_L4	CHS2 family locus	AGIS1.0	BSM	Compared	Pass	Pass	NC_089041.1.g24828	NC_089041.1.g24654	NC_089041.1	6373874	6375874	-	NC_089041.1	6455550	6457550	-	Predicted-boundary 2-kb promoter; synteny confirmed	-2000	0	2000	2000	1996	3	3	0	0	1	1	1	1	2	2	99.7501	5	1	1	0	1
Pigmentation	CHS	CHS_L4	CHS2 family locus	AGIS1.0	CI	Compared	Flagged	Low promoter alignment identity (<95%); boundary/orthology requires review	NC_089041.1.g24828	NC_089041.1.g24680	NC_089041.1	6373874	6375874	-	NC_089041.1	6422815	6424815	-	predicted reference boundary	-2000	0	2000	2000	1922	0	0	0	0	7	78	1	78	8	156	92.4928	156	78	3	3	79
Pigmentation	CHS	CHS_L4	CHS2 family locus	AGIS1.0	GJ	Compared	Flagged	Low promoter alignment identity (<95%); boundary/orthology requires review	NC_089041.1.g24828	NC_089041.1.g24516	NC_089041.1	6373874	6375874	-	NC_089041.1	6403377	6405377	-	Predicted-boundary 2-kb promoter; synteny confirmed	-2000	0	2000	2000	1928	0	0	0	0	7	72	1	72	8	144	93.0502	144	72	3	3	65
Pigmentation	CHS	CHS_L4	CHS2 family locus	AGIS1.0	IN	Compared	Flagged	Low promoter alignment identity (<95%); boundary/orthology requires review	NC_089041.1.g24828	NC_089041.1.g24778	NC_089041.1	6373874	6375874	-	NC_089041.1	6435203	6437203	-	predicted reference boundary	-2000	0	2000	2000	1904	0	0	0	0	7	96	1	96	8	192	90.8397	192	96	3	4	97
Pigmentation	CHS	CHS_L4	CHS2 family locus	AGIS1.0	KM	Compared	Flagged	Low promoter alignment identity (<95%); boundary/orthology requires review	NC_089041.1.g24828	NC_089041.1.g24982	NC_089041.1	6373874	6375874	-	NC_089041.1	6387773	6389773	-	Predicted-boundary 2-kb promoter; synteny confirmed	-2000	0	2000	2000	1854	0	0	0	0	7	146	3	146	10	292	86.3933	292	136	4	5	147
Pigmentation	CHS	CHS_L4	CHS2 family locus	AGIS1.0	MPE	Compared	Pass	Pass	NC_089041.1.g24828	NC_089041.1.g24640	NC_089041.1	6373874	6375874	-	NC_089041.1	6433990	6435990	-	predicted reference boundary	-2000	0	2000	2000	1958	0	0	0	0	7	42	1	42	8	84	95.8864	84	42	3	2	43
Pigmentation	CHS	CHS_L4	CHS2 family locus	AGIS1.0	PP	Compared	Flagged	Low promoter alignment identity (<95%); boundary/orthology requires review	NC_089041.1.g24828	NC_089041.1.g24688	NC_089041.1	6373874	6375874	-	NC_089041.1	6420919	6422919	-	Predicted-boundary 2-kb promoter; synteny confirmed	-2000	0	2000	2000	1940	0	0	0	0	8	60	1	60	9	120	94.1748	120	60	3	5	62
Pigmentation	CHS	CHS_L5	CHS1 partial family locus	AGIS1.0	BSM	Compared	Flagged	Gene-model/promoter-boundary review: Overextended/chimeric gene model	NC_089041.1.g25742	NC_089041.1.g25571	NC_089041.1	19082088	19084088	-	NC_089041.1	19303056	19305056	-	Predicted-boundary 2-kb promoter; synteny confirmed	-2000	0	2000	2000	1993	7	7	0	0	0	0	0	0	0	0	99.65	7	0	2	0	2
Pigmentation	CHS	CHS_L5	CHS1 partial family locus	AGIS1.0	CI	Compared	Flagged	Gene-model/promoter-boundary review: Overextended/chimeric gene model	NC_089041.1.g25742	NC_089041.1.g25582	NC_089041.1	19082088	19084088	-	NC_089041.1	19254337	19256337	-	predicted reference boundary	-2000	0	2000	2000	1992	7	7	0	0	1	1	1	1	2	2	99.5502	9	0	3	2	3
Pigmentation	CHS	CHS_L5	CHS1 partial family locus	AGIS1.0	GJ	Compared	Flagged	Gene-model/promoter-boundary review: Overextended/chimeric gene model	NC_089041.1.g25742	NC_089041.1.g25404	NC_089041.1	19082088	19084088	-	NC_089041.1	19161405	19163405	-	Predicted-boundary 2-kb promoter; synteny confirmed	-2000	0	2000	2000	1981	9	1	8	8	4	10	1	10	5	20	98.951	21	10	1	1	1
Pigmentation	CHS	CHS_L5	CHS1 partial family locus	AGIS1.0	IN	Compared	Flagged	Gene-model/promoter-boundary review: Overextended/chimeric gene model	NC_089041.1.g25742	NC_089041.1.g25687	NC_089041.1	19082088	19084088	-	NC_089041.1	19251270	19253270	-	predicted reference boundary	-2000	0	2000	2000	1991	7	7	0	0	2	2	2	2	4	4	99.4505	11	1	2	2	4
Pigmentation	CHS	CHS_L5	CHS1 partial family locus	AGIS1.0	KM	Compared	Flagged	Gene-model/promoter-boundary review: Overextended/chimeric gene model	NC_089041.1.g25742	NC_089041.1.g25911	NC_089041.1	19082088	19084088	-	NC_089041.1	19118555	19120555	-	Predicted-boundary 2-kb promoter; synteny confirmed	-2000	0	2000	2000	1980	10	10	0	0	4	10	1	10	5	20	98.5075	30	10	2	2	3
Pigmentation	CHS	CHS_L5	CHS1 partial family locus	AGIS1.0	MPE	Compared	Flagged	Gene-model/promoter-boundary review: Overextended/chimeric gene model	NC_089041.1.g25742	NC_089041.1.g25531	NC_089041.1	19082088	19084088	-	NC_089041.1	19280488	19282488	-	predicted reference boundary	-2000	0	2000	2000	1991	7	7	0	0	2	2	2	2	4	4	99.4505	11	1	2	2	4
Pigmentation	CHS	CHS_L5	CHS1 partial family locus	AGIS1.0	PP	Compared	Flagged	Gene-model/promoter-boundary review: Overextended/chimeric gene model	NC_089041.1.g25742	NC_089041.1.g25617	NC_089041.1	19082088	19084088	-	NC_089041.1	19238631	19240631	-	Predicted-boundary 2-kb promoter; synteny confirmed	-2000	0	2000	2000	1992	8	8	0	0	0	0	0	0	0	0	99.6	8	0	2	0	3
Pigmentation	CHS	CHS_L6	CHS1 family locus	AGIS1.0	BSM	Compared	Flagged	Low promoter alignment identity (<95%); boundary/orthology requires review	NC_089041.1.g25744	NC_089041.1.g25572	NC_089041.1	19101419	19103419	-	NC_089041.1	19323917	19325917	-	Predicted-boundary 2-kb promoter; synteny confirmed	-2000	0	2000	2000	1922	35	35	0	0	13	43	10	43	23	86	94.0773	121	26	6	7	9
Pigmentation	CHS	CHS_L6	CHS1 family locus	AGIS1.0	CI	Compared	Pass	Pass	NC_089041.1.g25744	NC_089041.1.g25583	NC_089041.1	19101419	19103419	-	NC_089041.1	19273949	19275949	-	predicted reference boundary	-2000	0	2000	2000	1944	34	34	0	0	1	22	11	22	12	44	96.1424	78	22	5	5	9
Pigmentation	CHS	CHS_L6	CHS1 family locus	AGIS1.0	GJ	Compared	Flagged	Reference-anchored sequence/boundary QC flag; inspect local synteny and gene boundary	NC_089041.1.g25744	NC_089041.1.g25405	NC_089041.1	19101419	19103419	-	NC_089041.1	19180767	19182767	-	Predicted-boundary 2-kb promoter; synteny confirmed	-2000	0	2000	2000	1927	36	1	35	35	14	37	11	37	25	74	96.2537	75	12	3	4	4
Pigmentation	CHS	CHS_L6	CHS1 family locus	AGIS1.0	IN	Compared	Pass	Pass	NC_089041.1.g25744	NC_089041.1.g25689	NC_089041.1	19101419	19103419	-	NC_089041.1	19270623	19272623	-	predicted reference boundary	-2000	0	2000	2000	1941	35	35	0	0	1	24	11	24	12	48	95.8992	83	24	5	6	9
Pigmentation	CHS	CHS_L6	CHS1 family locus	AGIS1.0	KM	Compared	Flagged	Low promoter alignment identity (<95%); boundary/orthology requires review	NC_089041.1.g25744	NC_089041.1.g25912	NC_089041.1	19101419	19103419	-	NC_089041.1	19137904	19139904	-	Predicted-boundary 2-kb promoter; synteny confirmed	-2000	0	2000	2000	1927	36	36	0	0	14	37	11	37	25	74	94.5999	110	14	6	6	10
Pigmentation	CHS	CHS_L6	CHS1 family locus	AGIS1.0	MPE	Compared	Pass	Pass	NC_089041.1.g25744	NC_089041.1.g25532	NC_089041.1	19101419	19103419	-	NC_089041.1	19299849	19301849	-	predicted reference boundary	-2000	0	2000	2000	1941	35	35	0	0	1	24	11	24	12	48	95.8992	83	24	5	6	9
Pigmentation	CHS	CHS_L6	CHS1 family locus	AGIS1.0	PP	Compared	Flagged	Low promoter alignment identity (<95%); boundary/orthology requires review	NC_089041.1.g25744	NC_089041.1.g25618	NC_089041.1	19101419	19103419	-	NC_089041.1	19257952	19259952	-	Predicted-boundary 2-kb promoter; synteny confirmed	-2000	0	2000	2000	1922	35	35	0	0	13	43	10	43	23	86	94.0773	121	26	6	7	9
Pigmentation	CHS	CHS_L7	CHS2 fragmented family locus	AGIS1.0	BSM	Excluded	Excluded	Excluded: no defensible AGIS1.0 promoter sequence was available.	NC_089044.1.g32632; NC_089044.1.g32633; NC_089044.1.g32634	NC_089044.1.g32506
Pigmentation	CHS	CHS_L7	CHS2 fragmented family locus	AGIS1.0	CI	Excluded	Excluded	Excluded: no defensible AGIS1.0 promoter sequence was available.	NC_089044.1.g32632; NC_089044.1.g32633; NC_089044.1.g32634	NC_089044.1.g32452; NC_089044.1.g32453; NC_089044.1.g32454
Pigmentation	CHS	CHS_L7	CHS2 fragmented family locus	AGIS1.0	GJ	Excluded	Excluded	Excluded: no defensible AGIS1.0 promoter sequence was available.	NC_089044.1.g32632; NC_089044.1.g32633; NC_089044.1.g32634	NC_089044.1.g32191; NC_089044.1.g32192; NC_089044.1.g32193
Pigmentation	CHS	CHS_L7	CHS2 fragmented family locus	AGIS1.0	IN	Excluded	Excluded	Excluded: no defensible AGIS1.0 promoter sequence was available.	NC_089044.1.g32632; NC_089044.1.g32633; NC_089044.1.g32634	NC_089044.1.g32627
Pigmentation	CHS	CHS_L7	CHS2 fragmented family locus	AGIS1.0	KM	Excluded	Excluded	Excluded: no defensible AGIS1.0 promoter sequence was available.	NC_089044.1.g32632; NC_089044.1.g32633; NC_089044.1.g32634	NC_089044.1.g32923
Pigmentation	CHS	CHS_L7	CHS2 fragmented family locus	AGIS1.0	MPE	Excluded	Excluded	Excluded: no defensible AGIS1.0 promoter sequence was available.	NC_089044.1.g32632; NC_089044.1.g32633; NC_089044.1.g32634	NC_089044.1.g32395
Pigmentation	CHS	CHS_L7	CHS2 fragmented family locus	AGIS1.0	PP	Excluded	Excluded	Excluded: no defensible AGIS1.0 promoter sequence was available.	NC_089044.1.g32632; NC_089044.1.g32633; NC_089044.1.g32634	NC_089044.1.g32592
Pigmentation	CHS	CHS_L8	CHS1 family locus	AGIS1.0	BSM	Compared	Flagged	Low promoter alignment identity (<95%); boundary/orthology requires review	NC_089045.1.g36260	NC_089045.1.g36114	NC_089045.1	21228133	21230133	-	NC_089045.1	21474790	21476790	-	Predicted-boundary 2-kb promoter; synteny confirmed	-2000	0	2000	2000	1936	23	23	0	0	9	41	3	41	12	82	94.8555	105	36	6	9	8
Pigmentation	CHS	CHS_L8	CHS1 family locus	AGIS1.0	CI	Compared	Pass	Pass	NC_089045.1.g36260	NC_089045.1.g36026	NC_089045.1	21228133	21230133	-	NC_089045.1	21423530	21425530	-	predicted reference boundary	-2000	0	2000	2000	1992	7	7	0	0	1	1	1	1	2	2	99.5502	9	0	1	1	0
Pigmentation	CHS	CHS_L8	CHS1 family locus	AGIS1.0	GJ	Compared	Pass	Pass	NC_089045.1.g36260	NC_089045.1.g35802	NC_089045.1	21228133	21230133	-	NC_089045.1	21308409	21310409	-	Predicted-boundary 2-kb promoter; synteny confirmed	-2000	0	2000	2000	1999	0	0	0	0	1	1	1	1	2	2	99.9	2	1	0	0	0
Pigmentation	CHS	CHS_L8	CHS1 family locus	AGIS1.0	IN	Compared	Pass	Pass	NC_089045.1.g36260	NC_089045.1.g36287	NC_089045.1	21228133	21230133	-	NC_089045.1	21419716	21421716	-	predicted reference boundary	-2000	0	2000	2000	1945	18	18	0	0	5	37	16	37	21	74	95.4836	92	0	3	8	5
Pigmentation	CHS	CHS_L8	CHS1 family locus	AGIS1.0	KM	Compared	Pass	Pass	NC_089045.1.g36260	NC_089045.1.g36629	NC_089045.1	21228133	21230133	-	NC_089045.1	21302531	21304531	-	Predicted-boundary 2-kb promoter; synteny confirmed	-2000	0	2000	2000	1999	0	0	0	0	1	1	1	1	2	2	99.9	2	1	0	0	0
Pigmentation	CHS	CHS_L8	CHS1 family locus	AGIS1.0	MPE	Compared	Pass	Pass	NC_089045.1.g36260	NC_089045.1.g36002	NC_089045.1	21228133	21230133	-	NC_089045.1	21475320	21477320	-	predicted reference boundary	-2000	0	2000	2000	1998	0	0	0	0	2	2	1	2	3	4	99.8002	4	2	1	1	1
Pigmentation	CHS	CHS_L8	CHS1 family locus	AGIS1.0	PP	Compared	Pass	Pass	NC_089045.1.g36260	NC_089045.1.g36239	NC_089045.1	21228133	21230133	-	NC_089045.1	21435296	21437296	-	Predicted-boundary 2-kb promoter; synteny confirmed	-2000	0	2000	2000	1943	18	18	0	0	7	39	18	39	25	78	95.2918	96	0	3	9	5
Pigmentation	CHS	CHS_L9	CHS family locus 9	AGIS1.0	BSM	Compared	Flagged	Gene-model/promoter-boundary review: Low-confidence peptide (many X residues)	NC_089045.1.g36443	NC_089045.1.g36294	NC_089045.1	23035509	23037509	+	NC_089045.1	23312771	23314771	+	Reference-anchored syntenic 2-kb interval	-2587	-587	2000	2000	1993	7	7	0	0	0	0	0	0	0	0	99.65	7	0	0	0	0
Pigmentation	CHS	CHS_L9	CHS family locus 9	AGIS1.0	CI	Excluded	Excluded	Excluded: no defensible selected cultivar promoter sequence was available.	NC_089045.1.g36443
Pigmentation	CHS	CHS_L9	CHS family locus 9	AGIS1.0	GJ	Excluded	Excluded	Excluded: no defensible selected cultivar promoter sequence was available.	NC_089045.1.g36443	NC_089045.1.g35984
Pigmentation	CHS	CHS_L9	CHS family locus 9	AGIS1.0	IN	Compared	Flagged	Gene-model/promoter-boundary review: Low-confidence peptide (many X residues)	NC_089045.1.g36443	NC_089045.1.g36485	NC_089045.1	23035509	23037509	+	NC_089045.1	23251706	23253706	+	predicted reference boundary	-2000	0	2000	2000	1973	25	25	0	0	1	2	1	2	2	4	98.5514	29	2	4	4	3
Pigmentation	CHS	CHS_L9	CHS family locus 9	AGIS1.0	KM	Compared	Pass	Pass	NC_089045.1.g36443	NC_089045.1.g36813	NC_089045.1	23035509	23037509	+	NC_089045.1	23121470	23123470	+	Predicted-boundary 2-kb promoter; synteny confirmed	-2000	0	2000	2000	1995	3	3	0	0	1	2	1	2	2	4	99.6503	7	2	0	0	0
Pigmentation	CHS	CHS_L9	CHS family locus 9	AGIS1.0	MPE	Compared	Pass	Pass	NC_089045.1.g36443	NC_089045.1.g36183	NC_089045.1	23035509	23037509	+	NC_089045.1	23300182	23302182	+	predicted reference boundary	-2000	0	2000	2000	2000	0	0	0	0	0	0	0	0	0	0	100	0	0	0	0	0
Pigmentation	CHS	CHS_L9	CHS family locus 9	AGIS1.0	PP	Compared	Flagged	Gene-model/promoter-boundary review: Low-confidence peptide (many X residues)	NC_089045.1.g36443	NC_089045.1.g36419	NC_089045.1	23035509	23037509	+	NC_089045.1	23263045	23265045	+	Reference-anchored syntenic 2-kb interval	-2510	-510	2000	2000	1966	30	30	0	0	1	4	2	4	3	8	98.1038	38	4	3	3	2
Starch properties	SBE	SBE1	Starch branching enzyme I (SBE1/BEI)	AGIS1.0	BSM	Compared	Flagged	Gene-model/promoter-boundary review: Overextended/chimeric gene model	NC_089040.1.g23974	NC_089040.1.g23806	NC_089040.1	31788477	31790477	-	NC_089040.1	32097170	32099170	-	Reference-anchored syntenic 2-kb interval	-2724	-724	2000	2000	1979	9	9	0	0	4	12	2	12	6	24	98.3598	33	10	0	0	0
Starch properties	SBE	SBE1	Starch branching enzyme I (SBE1/BEI)	AGIS1.0	CI	Compared	Flagged	Gene-model/promoter-boundary review: Overextended/chimeric gene model | Low promoter alignment identity (<95%); boundary/orthology requires review	NC_089040.1.g23974	NC_089040.1.g23843	NC_089040.1	31788477	31790477	-	NC_089040.1	32069184	32071184	-	predicted reference boundary	-2000	0	2000	2000	1145	672	671	1	1	144	183	134	183	278	366	52.4748	1037	3	10	49	50
Starch properties	SBE	SBE1	Starch branching enzyme I (SBE1/BEI)	AGIS1.0	GJ	Compared	Flagged	Gene-model/promoter-boundary review: Overextended/chimeric gene model | Low promoter alignment identity (<95%); boundary/orthology requires review	NC_089040.1.g23974	NC_089040.1.g23670	NC_089040.1	31788477	31790477	-	NC_089040.1	32017554	32019554	-	Reference-anchored syntenic 2-kb interval	-1949	51	2000	2000	1137	679	679	0	0	147	184	132	184	279	368	52.0604	1047	3	11	49	53
Starch properties	SBE	SBE1	Starch branching enzyme I (SBE1/BEI)	AGIS1.0	IN	Compared	Flagged	Gene-model/promoter-boundary review: Overextended/chimeric gene model | Low promoter alignment identity (<95%); boundary/orthology requires review	NC_089040.1.g23974	NC_089040.1.g23919	NC_089040.1	31788477	31790477	-	NC_089040.1	32047183	32049183	-	predicted reference boundary	-2000	0	2000	2000	1855	8	8	0	0	29	137	2	137	31	274	86.8039	282	135	2	3	4
Starch properties	SBE	SBE1	Starch branching enzyme I (SBE1/BEI)	AGIS1.0	KM	Compared	Flagged	Gene-model/promoter-boundary review: Overextended/chimeric gene model | Low promoter alignment identity (<95%); boundary/orthology requires review	NC_089040.1.g23974	NC_089040.1.g24132	NC_089040.1	31788477	31790477	-	NC_089040.1	32010714	32012714	-	Reference-anchored syntenic 2-kb interval	-9846	-7846	2000	2000	1858	8	8	0	0	28	134	4	134	32	268	87.0665	276	126	2	2	4
Starch properties	SBE	SBE1	Starch branching enzyme I (SBE1/BEI)	AGIS1.0	MPE	Compared	Flagged	Gene-model/promoter-boundary review: Overextended/chimeric gene model | Low promoter alignment identity (<95%); boundary/orthology requires review	NC_089040.1.g23974	NC_089040.1.g23801	NC_089040.1	31788477	31790477	-	NC_089040.1	32100018	32102018	-	predicted reference boundary	-2000	0	2000	2000	1855	9	9	0	0	29	136	1	136	30	272	86.8446	281	136	2	3	4
Starch properties	SBE	SBE1	Starch branching enzyme I (SBE1/BEI)	AGIS1.0	PP	Compared	Flagged	Gene-model/promoter-boundary review: Overextended/chimeric gene model | Low promoter alignment identity (<95%); boundary/orthology requires review	NC_089040.1.g23974	NC_089040.1.g23845	NC_089040.1	31788477	31790477	-	NC_089040.1	32063186	32065186	-	Reference-anchored syntenic 2-kb interval	-1875	125	2000	2000	1854	8	8	0	0	29	138	2	138	31	276	86.7166	284	136	2	3	4
Starch properties	SBE	SBE2B	Starch branching enzyme IIb (SBE2b/BEIIb)	AGIS1.0	BSM	Compared	Pass	Pass	NC_089036.1.g7319	NC_089036.1.g7275	NC_089036.1	19844899	19846899	-	NC_089036.1	20020604	20022604	-	Predicted-boundary 2-kb promoter; synteny confirmed	-2000	0	2000	2000	1977	10	10	0	0	4	13	1	13	5	26	98.2116	36	13	4	4	2
Starch properties	SBE	SBE2B	Starch branching enzyme IIb (SBE2b/BEIIb)	AGIS1.0	CI	Compared	Pass	Pass	NC_089036.1.g7319	NC_089036.1.g7276	NC_089036.1	19844899	19846899	-	NC_089036.1	19984437	19986437	-	predicted reference boundary	-2000	0	2000	2000	1977	10	10	0	0	4	13	1	13	5	26	98.2116	36	13	5	5	2
Starch properties	SBE	SBE2B	Starch branching enzyme IIb (SBE2b/BEIIb)	AGIS1.0	GJ	Compared	Pass	Pass	NC_089036.1.g7319	NC_089036.1.g7233	NC_089036.1	19844899	19846899	-	NC_089036.1	19897411	19899411	-	Predicted-boundary 2-kb promoter; synteny confirmed	-2000	0	2000	2000	2000	0	0	0	0	0	0	0	0	0	0	100	0	0	0	0	0
Starch properties	SBE	SBE2B	Starch branching enzyme IIb (SBE2b/BEIIb)	AGIS1.0	IN	Compared	Pass	Pass	NC_089036.1.g7319	NC_089036.1.g7298	NC_089036.1	19844899	19846899	-	NC_089036.1	20009181	20011181	-	predicted reference boundary	-2000	0	2000	2000	1978	9	9	0	0	4	13	1	13	5	26	98.2613	35	13	4	4	2
Starch properties	SBE	SBE2B	Starch branching enzyme IIb (SBE2b/BEIIb)	AGIS1.0	KM	Compared	Pass	Pass	NC_089036.1.g7319	NC_089036.1.g7383	NC_089036.1	19844899	19846899	-	NC_089036.1	19882887	19884887	-	Predicted-boundary 2-kb promoter; synteny confirmed	-2000	0	2000	2000	2000	0	0	0	0	0	0	0	0	0	0	100	0	0	0	0	0
Starch properties	SBE	SBE2B	Starch branching enzyme IIb (SBE2b/BEIIb)	AGIS1.0	MPE	Compared	Pass	Pass	NC_089036.1.g7319	NC_089036.1.g7275	NC_089036.1	19844899	19846899	-	NC_089036.1	20019135	20021135	-	predicted reference boundary	-2000	0	2000	2000	1974	7	7	0	0	7	19	9	19	16	38	97.7712	45	2	5	5	2
Starch properties	SBE	SBE2B	Starch branching enzyme IIb (SBE2b/BEIIb)	AGIS1.0	PP	Compared	Pass	Pass	NC_089036.1.g7319	NC_089036.1.g7312	NC_089036.1	19844899	19846899	-	NC_089036.1	20002252	20004252	-	Predicted-boundary 2-kb promoter; synteny confirmed	-2000	0	2000	2000	1978	9	9	0	0	4	13	1	13	5	26	98.2613	35	13	4	4	2
Starch properties	GBSS	GBSSI_WX	Granule-bound starch synthase I (GBSSI/Wx)	AGIS1.0	BSM	Compared	Pass	Pass	NC_089040.1.g20942	NC_089040.1.g20789	NC_089040.1	1922127	1924127	+	NC_089040.1	1931610	1933610	+	Predicted-boundary 2-kb promoter; synteny confirmed	-2000	0	2000	2000	1973	13	13	0	0	3	14	1	14	4	28	97.9643	41	10	2	1	2
Starch properties	GBSS	GBSSI_WX	Granule-bound starch synthase I (GBSSI/Wx)	AGIS1.0	CI	Compared	Flagged	Low promoter alignment identity (<95%); boundary/orthology requires review	NC_089040.1.g20942	NC_089040.1.g20844	NC_089040.1	1922127	1924127	+	NC_089040.1	1932739	1934739	+	predicted reference boundary	-2000	0	2000	2000	1068	782	782	0	0	122	150	123	150	245	300	49.6744	1082	0	14	56	42
Starch properties	GBSS	GBSSI_WX	Granule-bound starch synthase I (GBSSI/Wx)	AGIS1.0	GJ	Compared	Flagged	Low promoter alignment identity (<95%); boundary/orthology requires review	NC_089040.1.g20942	NC_089040.1.g20766	NC_089040.1	1922127	1924127	+	NC_089040.1	1934742	1936742	+	Reference-anchored syntenic 2-kb interval	-5542	-3542	2000	2000	1084	751	751	0	0	127	165	126	165	253	330	50.0693	1081	0	14	56	42
Starch properties	GBSS	GBSSI_WX	Granule-bound starch synthase I (GBSSI/Wx)	AGIS1.0	IN	Compared	Pass	Pass	NC_089040.1.g20942	NC_089040.1.g20912	NC_089040.1	1922127	1924127	+	NC_089040.1	1931240	1933240	+	predicted reference boundary	-2000	0	2000	2000	1981	14	14	0	0	1	5	2	5	3	10	98.803	24	5	2	2	2
Starch properties	GBSS	GBSSI_WX	Granule-bound starch synthase I (GBSSI/Wx)	AGIS1.0	KM	Compared	Pass	Pass	NC_089040.1.g20942	NC_089040.1.g21112	NC_089040.1	1922127	1924127	+	NC_089040.1	1923753	1925753	+	Predicted-boundary 2-kb promoter; synteny confirmed	-2000	0	2000	2000	1995	1	1	0	0	1	4	1	4	2	8	99.5509	9	4	0	0	0
Starch properties	GBSS	GBSSI_WX	Granule-bound starch synthase I (GBSSI/Wx)	AGIS1.0	MPE	Compared	Pass	Pass	NC_089040.1.g20942	NC_089040.1.g20831	NC_089040.1	1922127	1924127	+	NC_089040.1	1933115	1935115	+	predicted reference boundary	-2000	0	2000	2000	1997	1	1	0	0	1	2	1	2	2	4	99.7502	5	2	0	0	0
Starch properties	GBSS	GBSSI_WX	Granule-bound starch synthase I (GBSSI/Wx)	AGIS1.0	PP	Compared	Pass	Pass	NC_089040.1.g20942	NC_089040.1.g20856	NC_089040.1	1922127	1924127	+	NC_089040.1	1931451	1933451	+	Predicted-boundary 2-kb promoter; synteny confirmed	-2000	0	2000	2000	1971	10	10	0	0	2	19	3	19	5	38	97.6226	48	18	2	2	4
Starch properties	SS	SSI	Soluble starch synthase I (SSI)	AGIS1.0	BSM	Compared	Pass	Pass	NC_089040.1.g21159	NC_089040.1.g21013	NC_089040.1	3246926	3248926	-	NC_089040.1	3275022	3277022	-	Predicted-boundary 2-kb promoter; synteny confirmed	-2000	0	2000	2000	1981	3	3	0	0	9	16	3	16	12	32	98.2639	35	14	0	0	0
Starch properties	SS	SSI	Soluble starch synthase I (SSI)	AGIS1.0	CI	Compared	Pass	Pass	NC_089040.1.g21159	NC_089040.1.g21060	NC_089040.1	3246926	3248926	-	NC_089040.1	3276584	3278584	-	predicted reference boundary	-2000	0	2000	2000	1990	3	3	0	0	3	7	3	7	6	14	99.153	17	5	0	0	0
Starch properties	SS	SSI	Soluble starch synthase I (SSI)	AGIS1.0	GJ	Compared	Pass	Pass	NC_089040.1.g21159	NC_089040.1.g20981	NC_089040.1	3246926	3248926	-	NC_089040.1	3264624	3266624	-	Predicted-boundary 2-kb promoter; synteny confirmed	-2000	0	2000	2000	1998	1	1	0	0	1	1	1	1	2	2	99.8501	3	0	2	1	2
Starch properties	SS	SSI	Soluble starch synthase I (SSI)	AGIS1.0	IN	Compared	Pass	Pass	NC_089040.1.g21159	NC_089040.1.g21132	NC_089040.1	3246926	3248926	-	NC_089040.1	3258961	3260961	-	predicted reference boundary	-2000	0	2000	2000	2000	0	0	0	0	0	0	0	0	0	0	100	0	0	0	0	0
Starch properties	SS	SSI	Soluble starch synthase I (SSI)	AGIS1.0	KM	Compared	Pass	Pass	NC_089040.1.g21159	NC_089040.1.g21331	NC_089040.1	3246926	3248926	-	NC_089040.1	3248598	3250598	-	Predicted-boundary 2-kb promoter; synteny confirmed	-2000	0	2000	2000	1999	0	0	0	0	1	1	1	1	2	2	99.9	2	1	2	1	2
Starch properties	SS	SSI	Soluble starch synthase I (SSI)	AGIS1.0	MPE	Compared	Pass	Pass	NC_089040.1.g21159	NC_089040.1.g21049	NC_089040.1	3246926	3248926	-	NC_089040.1	3265315	3267315	-	predicted reference boundary	-2000	0	2000	2000	1984	11	10	1	1	3	5	1	5	4	10	99.002	20	5	1	1	0
Starch properties	SS	SSI	Soluble starch synthase I (SSI)	AGIS1.0	PP	Compared	Pass	Pass	NC_089040.1.g21159	NC_089040.1.g21077	NC_089040.1	3246926	3248926	-	NC_089040.1	3273806	3275806	-	Predicted-boundary 2-kb promoter; synteny confirmed	-2000	0	2000	2000	1990	3	3	0	0	3	7	3	7	6	14	99.153	17	5	0	0	0
Starch properties	SS	SSII_1	Soluble starch synthase II-1	AGIS1.0	BSM	Compared	Pass	Pass	NC_089044.1.g33457	NC_089044.1.g33345	NC_089044.1	16335288	16337288	+	NC_089044.1	16538567	16540567	+	Predicted-boundary 2-kb promoter; synteny confirmed	-2000	0	2000	2000	1971	13	13	0	0	7	16	3	16	10	32	97.7679	45	10	3	3	1
Starch properties	SS	SSII_1	Soluble starch synthase II-1	AGIS1.0	CI	Compared	Pass	Pass	NC_089044.1.g33457	NC_089044.1.g33281	NC_089044.1	16335288	16337288	+	NC_089044.1	16484868	16486868	+	predicted reference boundary	-2000	0	2000	2000	1970	13	13	0	0	8	17	3	17	11	34	97.6698	47	11	4	3	2
Starch properties	SS	SSII_1	Soluble starch synthase II-1	AGIS1.0	GJ	Compared	Flagged	Low promoter alignment identity (<95%); boundary/orthology requires review	NC_089044.1.g33457	NC_089044.1.g33036	NC_089044.1	16335288	16337288	+	NC_089044.1	16540603	16542603	+	Reference-anchored syntenic 2-kb interval	-1682	318	2000	2000	1899	13	13	0	0	20	88	3	88	23	176	90.9483	189	82	2	2	1
Starch properties	SS	SSII_1	Soluble starch synthase II-1	AGIS1.0	IN	Compared	Pass	Pass	NC_089044.1.g33457	NC_089044.1.g33481	NC_089044.1	16335288	16337288	+	NC_089044.1	16498810	16500810	+	predicted reference boundary	-2000	0	2000	2000	1971	13	13	0	0	7	16	3	16	10	32	97.7679	45	10	3	3	1
Starch properties	SS	SSII_1	Soluble starch synthase II-1	AGIS1.0	KM	Compared	Flagged	Low promoter alignment identity (<95%); boundary/orthology requires review	NC_089044.1.g33457	NC_089044.1.g33799	NC_089044.1	16335288	16337288	+	NC_089044.1	16440196	16442196	+	Reference-anchored syntenic 2-kb interval	-1682	318	2000	2000	1899	13	13	0	0	20	88	3	88	23	176	90.9483	189	82	2	2	1
Starch properties	SS	SSII_1	Soluble starch synthase II-1	AGIS1.0	MPE	Compared	Pass	Pass	NC_089044.1.g33457	NC_089044.1.g33242	NC_089044.1	16335288	16337288	+	NC_089044.1	16520478	16522478	+	predicted reference boundary	-2000	0	2000	2000	1971	13	13	0	0	7	16	3	16	10	32	97.7679	45	10	3	3	1
Starch properties	SS	SSII_1	Soluble starch synthase II-1	AGIS1.0	PP	Compared	Pass	Pass	NC_089044.1.g33457	NC_089044.1.g33452	NC_089044.1	16335288	16337288	+	NC_089044.1	16512731	16514731	+	Predicted-boundary 2-kb promoter; synteny confirmed	-2000	0	2000	2000	1971	13	13	0	0	7	16	3	16	10	32	97.7679	45	10	3	3	1
Starch properties	SS	SSII_2	Soluble starch synthase II-2	AGIS1.0	BSM	Compared	Pass	Pass	NC_089036.1.g8777	NC_089036.1.g8754	NC_089036.1	31733088	31735088	-	NC_089036.1	32049766	32051766	-	Predicted-boundary 2-kb promoter; synteny confirmed	-2000	0	2000	2000	1964	19	19	0	0	3	17	3	17	6	34	97.3723	53	8	3	1	3
Starch properties	SS	SSII_2	Soluble starch synthase II-2	AGIS1.0	CI	Compared	Pass	Pass	NC_089036.1.g8777	NC_089036.1.g8735	NC_089036.1	31733088	31735088	-	NC_089036.1	31999195	32001195	-	predicted reference boundary	-2000	0	2000	2000	1964	19	19	0	0	3	17	3	17	6	34	97.3723	53	8	3	1	3
Starch properties	SS	SSII_2	Soluble starch synthase II-2	AGIS1.0	GJ	Compared	Pass	Pass	NC_089036.1.g8777	NC_089036.1.g8697	NC_089036.1	31733088	31735088	-	NC_089036.1	31814266	31816266	-	Predicted-boundary 2-kb promoter; synteny confirmed	-2000	0	2000	2000	2000	0	0	0	0	0	0	0	0	0	0	100	0	0	0	0	0
Starch properties	SS	SSII_2	Soluble starch synthase II-2	AGIS1.0	IN	Compared	Pass	Pass	NC_089036.1.g8777	NC_089036.1.g8742	NC_089036.1	31733088	31735088	-	NC_089036.1	32000998	32002998	-	predicted reference boundary	-2000	0	2000	2000	1964	19	19	0	0	3	17	3	17	6	34	97.3723	53	8	3	1	3
Starch properties	SS	SSII_2	Soluble starch synthase II-2	AGIS1.0	KM	Compared	Pass	Pass	NC_089036.1.g8777	NC_089036.1.g8860	NC_089036.1	31733088	31735088	-	NC_089036.1	31794460	31796460	-	Predicted-boundary 2-kb promoter; synteny confirmed	-2000	0	2000	2000	2000	0	0	0	0	0	0	0	0	0	0	100	0	0	0	0	0
Starch properties	SS	SSII_2	Soluble starch synthase II-2	AGIS1.0	MPE	Compared	Pass	Pass	NC_089036.1.g8777	NC_089036.1.g8750	NC_089036.1	31733088	31735088	-	NC_089036.1	32050161	32052161	-	predicted reference boundary	-2000	0	2000	2000	1963	20	20	0	0	3	17	3	17	6	34	97.3228	54	8	3	1	3
Starch properties	SS	SSII_2	Soluble starch synthase II-2	AGIS1.0	PP	Compared	Pass	Pass	NC_089036.1.g8777	NC_089036.1.g8768	NC_089036.1	31733088	31735088	-	NC_089036.1	32002664	32004664	-	Predicted-boundary 2-kb promoter; synteny confirmed	-2000	0	2000	2000	1963	20	20	0	0	3	17	3	17	6	34	97.3228	54	8	3	1	3
Starch properties	SS	SSIIA	Soluble starch synthase IIa / ALK (SSII-3)	AGIS1.0	BSM	Compared	Pass	Pass	NC_089040.1.g21694	NC_089040.1.g21535	NC_089040.1	6914709	6916709	+	NC_089040.1	6986203	6988203	+	Predicted-boundary 2-kb promoter; synteny confirmed	-2000	0	2000	2000	1999	0	0	0	0	1	1	1	1	2	2	99.9	2	0	0	0	0
Starch properties	SS	SSIIA	Soluble starch synthase IIa / ALK (SSII-3)	AGIS1.0	CI	Compared	Pass	Pass	NC_089040.1.g21694	NC_089040.1.g21582	NC_089040.1	6914709	6916709	+	NC_089040.1	6984169	6986169	+	predicted reference boundary	-2000	0	2000	2000	1967	7	7	0	0	13	26	7	26	20	52	97.0879	59	14	2	3	4
Starch properties	SS	SSIIA	Soluble starch synthase IIa / ALK (SSII-3)	AGIS1.0	GJ	Compared	Pass	Pass	NC_089040.1.g21694	NC_089040.1.g21490	NC_089040.1	6914709	6916709	+	NC_089040.1	6974965	6976965	+	Predicted-boundary 2-kb promoter; synteny confirmed	-2000	0	2000	2000	1999	0	0	0	0	1	1	1	1	2	2	99.9	2	1	0	0	0
Starch properties	SS	SSIIA	Soluble starch synthase IIa / ALK (SSII-3)	AGIS1.0	IN	Compared	Pass	Pass	NC_089040.1.g21694	NC_089040.1.g21649	NC_089040.1	6914709	6916709	+	NC_089040.1	6954042	6956042	+	predicted reference boundary	-2000	0	2000	2000	1967	7	7	0	0	13	26	7	26	20	52	97.0879	59	14	2	3	4
Starch properties	SS	SSIIA	Soluble starch synthase IIa / ALK (SSII-3)	AGIS1.0	KM	Compared	Pass	Pass	NC_089040.1.g21694	NC_089040.1.g21850	NC_089040.1	6914709	6916709	+	NC_089040.1	6956454	6958454	+	Predicted-boundary 2-kb promoter; synteny confirmed	-2000	0	2000	2000	1998	1	1	0	0	1	1	1	1	2	2	99.8501	3	1	0	0	0
Starch properties	SS	SSIIA	Soluble starch synthase IIa / ALK (SSII-3)	AGIS1.0	MPE	Compared	Pass	Pass	NC_089040.1.g21694	NC_089040.1.g21576	NC_089040.1	6914709	6916709	+	NC_089040.1	6974477	6976477	+	predicted reference boundary	-2000	0	2000	2000	1967	21	21	0	0	4	12	6	12	10	24	97.7634	45	3	4	4	2
Starch properties	SS	SSIIA	Soluble starch synthase IIa / ALK (SSII-3)	AGIS1.0	PP	Compared	Pass	Pass	NC_089040.1.g21694	NC_089040.1.g21594	NC_089040.1	6914709	6916709	+	NC_089040.1	6971152	6973152	+	Predicted-boundary 2-kb promoter; synteny confirmed	-2000	0	2000	2000	1999	0	0	0	0	1	1	1	1	2	2	99.9	2	0	0	0	0
Starch properties	SS	SSIIIA	Soluble starch synthase IIIa	AGIS1.0	BSM	Compared	Pass	Pass	NC_089042.1.g27785	NC_089042.1.g27618	NC_089042.1	5400501	5402501	+	NC_089042.1	5455293	5457293	+	Predicted-boundary 2-kb promoter; synteny confirmed	-2000	0	2000	2000	1994	6	6	0	0	0	0	0	0	0	0	99.7	6	0	1	0	1
Starch properties	SS	SSIIIA	Soluble starch synthase IIIa	AGIS1.0	CI	Compared	Pass	Pass	NC_089042.1.g27785	NC_089042.1.g27640	NC_089042.1	5400501	5402501	+	NC_089042.1	5443934	5445934	+	predicted reference boundary	-2000	0	2000	2000	1999	1	1	0	0	0	0	0	0	0	0	99.95	1	0	0	0	0
Starch properties	SS	SSIIIA	Soluble starch synthase IIIa	AGIS1.0	GJ	Compared	Pass	Pass	NC_089042.1.g27785	NC_089042.1.g27437	NC_089042.1	5400501	5402501	+	NC_089042.1	5424202	5426202	+	Predicted-boundary 2-kb promoter; synteny confirmed	-2000	0	2000	2000	1984	14	5	9	9	2	2	1	2	3	4	99.5484	9	2	0	0	0
Starch properties	SS	SSIIIA	Soluble starch synthase IIIa	AGIS1.0	IN	Compared	Pass	Pass	NC_089042.1.g27785	NC_089042.1.g27736	NC_089042.1	5400501	5402501	+	NC_089042.1	5439669	5441669	+	predicted reference boundary	-2000	0	2000	2000	1999	1	1	0	0	0	0	0	0	0	0	99.95	1	0	0	0	0
Starch properties	SS	SSIIIA	Soluble starch synthase IIIa	AGIS1.0	KM	Compared	Pass	Pass	NC_089042.1.g27785	NC_089042.1.g27981	NC_089042.1	5400501	5402501	+	NC_089042.1	5420084	5422084	+	Predicted-boundary 2-kb promoter; synteny confirmed	-2000	0	2000	2000	1991	8	8	0	0	1	1	1	1	2	2	99.5002	10	1	0	0	0
Starch properties	SS	SSIIIA	Soluble starch synthase IIIa	AGIS1.0	MPE	Compared	Pass	Pass	NC_089042.1.g27785	NC_089042.1.g27610	NC_089042.1	5400501	5402501	+	NC_089042.1	5459714	5461714	+	predicted reference boundary	-2000	0	2000	2000	1994	6	6	0	0	0	0	0	0	0	0	99.7	6	0	1	0	1
Starch properties	SS	SSIIIA	Soluble starch synthase IIIa	AGIS1.0	PP	Compared	Pass	Pass	NC_089042.1.g27785	NC_089042.1.g27689	NC_089042.1	5400501	5402501	+	NC_089042.1	5462380	5464380	+	Predicted-boundary 2-kb promoter; synteny confirmed	-2000	0	2000	2000	1994	6	6	0	0	0	0	0	0	0	0	99.7	6	0	1	0	1
Starch properties	SS	SSIIIB	Starch synthase IIIb	AGIS1.0	BSM	Compared	Pass	Pass	NC_089038.1.g17006	NC_089038.1.g16854	NC_089038.1	32267036	32269036	-	NC_089038.1	32591797	32593797	-	Predicted-boundary 2-kb promoter; synteny confirmed	-2000	0	2000	2000	1987	9	9	0	0	2	4	4	4	6	8	99.1517	17	2	1	0	1
Starch properties	SS	SSIIIB	Starch synthase IIIb	AGIS1.0	CI	Compared	Pass	Pass	NC_089038.1.g17006	NC_089038.1.g16910	NC_089038.1	32267036	32269036	-	NC_089038.1	32513250	32515250	-	predicted reference boundary	-2000	0	2000	2000	1994	0	0	0	0	4	6	1	6	5	12	99.4018	12	6	0	0	0
Starch properties	SS	SSIIIB	Starch synthase IIIb	AGIS1.0	GJ	Compared	Pass	Pass	NC_089038.1.g17006	NC_089038.1.g16854	NC_089038.1	32267036	32269036	-	NC_089038.1	32441881	32443881	-	Predicted-boundary 2-kb promoter; synteny confirmed	-2000	0	2000	2000	1976	13	3	10	10	6	11	2	11	8	22	98.7506	25	10	2	1	1
Starch properties	SS	SSIIIB	Starch synthase IIIb	AGIS1.0	IN	Compared	Pass	Pass	NC_089038.1.g17006	NC_089038.1.g16941	NC_089038.1	32267036	32269036	-	NC_089038.1	32548814	32550814	-	predicted reference boundary	-2000	0	2000	2000	1985	11	11	0	0	3	4	4	4	7	8	99.0519	19	1	1	0	1
Starch properties	SS	SSIIIB	Starch synthase IIIb	AGIS1.0	KM	Compared	Pass	Pass	NC_089038.1.g17006	NC_089038.1.g17137	NC_089038.1	32267036	32269036	-	NC_089038.1	32417973	32419973	-	Predicted-boundary 2-kb promoter; synteny confirmed	-2000	0	2000	2000	1981	8	8	0	0	6	11	1	11	7	22	98.5082	30	11	2	1	1
Starch properties	SS	SSIIIB	Starch synthase IIIb	AGIS1.0	MPE	Compared	Pass	Pass	NC_089038.1.g17006	NC_089038.1.g16930	NC_089038.1	32267036	32269036	-	NC_089038.1	32562823	32564823	-	predicted reference boundary	-2000	0	2000	2000	1985	10	10	0	0	3	5	4	5	7	10	99.0025	20	2	4	1	5
Starch properties	SS	SSIIIB	Starch synthase IIIb	AGIS1.0	PP	Compared	Pass	Pass	NC_089038.1.g17006	NC_089038.1.g16947	NC_089038.1	32267036	32269036	-	NC_089038.1	32545990	32547990	-	Predicted-boundary 2-kb promoter; synteny confirmed	-2000	0	2000	2000	1985	11	11	0	0	3	4	4	4	7	8	99.0519	19	1	1	0	1

### Sheet: S5
Table S5. Exploratory exact motif-word gain/loss events.
Trait group	Gene family	Target code	Target name	Cultivar	Promoter QC category	Promoter QC flag	Promoter alignment identity (%)	Reference dataset	Motif ID	Motif/IUPAC word	Event class	Motif strand	Reference start relative to TSS (bp)	Cultivar start relative to predicted TSS (bp)	Reference sequence	Cultivar orthologous sequence
Amino-acid transport and storage	AAP	AAP3	OsAAP3	BSM	Flagged	Gene-model/promoter-boundary review: Truncated/partial gene model	99.1004	AGIS1.0	CCAAT_BOX	CCAAT	Lost_in_query	+	-812	-813	CCAAT	CCAAA
Amino-acid transport and storage	AAP	AAP3	OsAAP3	BSM	Flagged	Gene-model/promoter-boundary review: Truncated/partial gene model	99.1004	AGIS1.0	E_BOX	CANNTG	Gained_in_query	+	-1468	-1469	CGAGTG	CAAGTG
Amino-acid transport and storage	AAP	AAP3	OsAAP3	BSM	Flagged	Gene-model/promoter-boundary review: Truncated/partial gene model	99.1004	AGIS1.0	DOF_CORE	AAAG	Gained_in_query	+	-1152	-1153	AACG	AAAG
Amino-acid transport and storage	AAP	AAP3	OsAAP3	CI	Flagged	Gene-model/promoter-boundary review: Truncated/partial gene model	99.1004	AGIS1.0	CCAAT_BOX	CCAAT	Lost_in_query	+	-812	-813	CCAAT	CCAAA
Amino-acid transport and storage	AAP	AAP3	OsAAP3	CI	Flagged	Gene-model/promoter-boundary review: Truncated/partial gene model	99.1004	AGIS1.0	E_BOX	CANNTG	Gained_in_query	+	-1468	-1469	CGAGTG	CAAGTG
Amino-acid transport and storage	AAP	AAP3	OsAAP3	CI	Flagged	Gene-model/promoter-boundary review: Truncated/partial gene model	99.1004	AGIS1.0	DOF_CORE	AAAG	Gained_in_query	+	-1152	-1153	AACG	AAAG
Amino-acid transport and storage	AAP	AAP3	OsAAP3	IN	Flagged	Gene-model/promoter-boundary review: Truncated/partial gene model	99.1004	AGIS1.0	CCAAT_BOX	CCAAT	Lost_in_query	+	-812	-813	CCAAT	CCAAA
Amino-acid transport and storage	AAP	AAP3	OsAAP3	IN	Flagged	Gene-model/promoter-boundary review: Truncated/partial gene model	99.1004	AGIS1.0	E_BOX	CANNTG	Gained_in_query	+	-1468	-1469	CGAGTG	CAAGTG
Amino-acid transport and storage	AAP	AAP3	OsAAP3	IN	Flagged	Gene-model/promoter-boundary review: Truncated/partial gene model	99.1004	AGIS1.0	DOF_CORE	AAAG	Gained_in_query	+	-1152	-1153	AACG	AAAG
Amino-acid transport and storage	AAP	AAP3	OsAAP3	MPE	Flagged	Gene-model/promoter-boundary review: Truncated/partial gene model	99.1004	AGIS1.0	CCAAT_BOX	CCAAT	Lost_in_query	+	-812	-813	CCAAT	CCAAA
Amino-acid transport and storage	AAP	AAP3	OsAAP3	MPE	Flagged	Gene-model/promoter-boundary review: Truncated/partial gene model	99.1004	AGIS1.0	E_BOX	CANNTG	Gained_in_query	+	-1468	-1469	CGAGTG	CAAGTG
Amino-acid transport and storage	AAP	AAP3	OsAAP3	MPE	Flagged	Gene-model/promoter-boundary review: Truncated/partial gene model	99.1004	AGIS1.0	DOF_CORE	AAAG	Gained_in_query	+	-1152	-1153	AACG	AAAG
Amino-acid transport and storage	AAP	AAP3	OsAAP3	PP	Flagged	Gene-model/promoter-boundary review: Truncated/partial gene model	99.1004	AGIS1.0	CCAAT_BOX	CCAAT	Lost_in_query	+	-812	-813	CCAAT	CCAAA
Amino-acid transport and storage	AAP	AAP3	OsAAP3	PP	Flagged	Gene-model/promoter-boundary review: Truncated/partial gene model	99.1004	AGIS1.0	E_BOX	CANNTG	Gained_in_query	+	-1468	-1469	CGAGTG	CAAGTG
Amino-acid transport and storage	AAP	AAP3	OsAAP3	PP	Flagged	Gene-model/promoter-boundary review: Truncated/partial gene model	99.1004	AGIS1.0	DOF_CORE	AAAG	Gained_in_query	+	-1152	-1153	AACG	AAAG
Amino-acid transport and storage	AAP	AAP4	OsAAP4	BSM	Flagged	Gene-model/promoter-boundary review: Short/possibly partial gene model | Low promoter alignment identity (<95%); boundary/orthology requires review	76.5778	AGIS1.0	TATA_BOX	TATAWA	Gained_in_query	+	-1091	-1340	A	TATATA
Amino-acid transport and storage	AAP	AAP4	OsAAP4	BSM	Flagged	Gene-model/promoter-boundary review: Short/possibly partial gene model | Low promoter alignment identity (<95%); boundary/orthology requires review	76.5778	AGIS1.0	TATA_BOX	TATAWA	Gained_in_query	+	-318	-321	ATA	TATATA
Amino-acid transport and storage	AAP	AAP4	OsAAP4	BSM	Flagged	Gene-model/promoter-boundary review: Short/possibly partial gene model | Low promoter alignment identity (<95%); boundary/orthology requires review	76.5778	AGIS1.0	TATA_BOX	TATAWA	Gained_in_query	+	-318	-319	ATATA	TATATA
Amino-acid transport and storage	AAP	AAP4	OsAAP4	BSM	Flagged	Gene-model/promoter-boundary review: Short/possibly partial gene model | Low promoter alignment identity (<95%); boundary/orthology requires review	76.5778	AGIS1.0	TATA_BOX	TATAWA	Gained_in_query	-	-1467	-1719	TTTATG	TTTATA
Amino-acid transport and storage	AAP	AAP4	OsAAP4	BSM	Flagged	Gene-model/promoter-boundary review: Short/possibly partial gene model | Low promoter alignment identity (<95%); boundary/orthology requires review	76.5778	AGIS1.0	TATA_BOX	TATAWA	Gained_in_query	-	-1091	-1340	A	TATATA
Amino-acid transport and storage	AAP	AAP4	OsAAP4	BSM	Flagged	Gene-model/promoter-boundary review: Short/possibly partial gene model | Low promoter alignment identity (<95%); boundary/orthology requires review	76.5778	AGIS1.0	TATA_BOX	TATAWA	Gained_in_query	-		-993		TTTATA
Amino-acid transport and storage	AAP	AAP4	OsAAP4	BSM	Flagged	Gene-model/promoter-boundary review: Short/possibly partial gene model | Low promoter alignment identity (<95%); boundary/orthology requires review	76.5778	AGIS1.0	TATA_BOX	TATAWA	Gained_in_query	-	-318	-321	ATA	TATATA
Amino-acid transport and storage	AAP	AAP4	OsAAP4	BSM	Flagged	Gene-model/promoter-boundary review: Short/possibly partial gene model | Low promoter alignment identity (<95%); boundary/orthology requires review	76.5778	AGIS1.0	TATA_BOX	TATAWA	Gained_in_query	-	-318	-319	ATATA	TATATA
Amino-acid transport and storage	AAP	AAP4	OsAAP4	BSM	Flagged	Gene-model/promoter-boundary review: Short/possibly partial gene model | Low promoter alignment identity (<95%); boundary/orthology requires review	76.5778	AGIS1.0	CCAAT_BOX	CCAAT	Gained_in_query	+	-912	-1106	CAA	CCAAT
Amino-acid transport and storage	AAP	AAP4	OsAAP4	BSM	Flagged	Gene-model/promoter-boundary review: Short/possibly partial gene model | Low promoter alignment identity (<95%); boundary/orthology requires review	76.5778	AGIS1.0	CCAAT_BOX	CCAAT	Gained_in_query	-	-1659	-1900	ACTGG	ATTGG
Amino-acid transport and storage	AAP	AAP4	OsAAP4	BSM	Flagged	Gene-model/promoter-boundary review: Short/possibly partial gene model | Low promoter alignment identity (<95%); boundary/orthology requires review	76.5778	AGIS1.0	W_BOX	TTGACY	Gained_in_query	+	-908	-1099	T	TTGACC
Amino-acid transport and storage	AAP	AAP4	OsAAP4	BSM	Flagged	Gene-model/promoter-boundary review: Short/possibly partial gene model | Low promoter alignment identity (<95%); boundary/orthology requires review	76.5778	AGIS1.0	W_BOX	TTGACY	Gained_in_query	-	-887	-966	T	GGTCAA
Amino-acid transport and storage	AAP	AAP4	OsAAP4	BSM	Flagged	Gene-model/promoter-boundary review: Short/possibly partial gene model | Low promoter alignment identity (<95%); boundary/orthology requires review	76.5778	AGIS1.0	E_BOX	CANNTG	Lost_in_query	+	-1959		CAAATG
Amino-acid transport and storage	AAP	AAP4	OsAAP4	BSM	Flagged	Gene-model/promoter-boundary review: Short/possibly partial gene model | Low promoter alignment identity (<95%); boundary/orthology requires review	76.5778	AGIS1.0	E_BOX	CANNTG	Lost_in_query	+	-928	-1154	CAACTG	CAAGTACTCCATCCG
Amino-acid transport and storage	AAP	AAP4	OsAAP4	BSM	Flagged	Gene-model/promoter-boundary review: Short/possibly partial gene model | Low promoter alignment identity (<95%); boundary/orthology requires review	76.5778	AGIS1.0	E_BOX	CANNTG	Lost_in_query	+	-757	-760	CACTTG	CACTT
Amino-acid transport and storage	AAP	AAP4	OsAAP4	BSM	Flagged	Gene-model/promoter-boundary review: Short/possibly partial gene model | Low promoter alignment identity (<95%); boundary/orthology requires review	76.5778	AGIS1.0	E_BOX	CANNTG	Gained_in_query	+	-1671	-1912	CAAGTA	CAAGTG
Amino-acid transport and storage	AAP	AAP4	OsAAP4	BSM	Flagged	Gene-model/promoter-boundary review: Short/possibly partial gene model | Low promoter alignment identity (<95%); boundary/orthology requires review	76.5778	AGIS1.0	E_BOX	CANNTG	Gained_in_query	+	-933	-1170	TG	CAACTG
Amino-acid transport and storage	AAP	AAP4	OsAAP4	BSM	Flagged	Gene-model/promoter-boundary review: Short/possibly partial gene model | Low promoter alignment identity (<95%); boundary/orthology requires review	76.5778	AGIS1.0	E_BOX	CANNTG	Gained_in_query	+	-886	-963	T	CAAATG
Amino-acid transport and storage	AAP	AAP4	OsAAP4	BSM	Flagged	Gene-model/promoter-boundary review: Short/possibly partial gene model | Low promoter alignment identity (<95%); boundary/orthology requires review	76.5778	AGIS1.0	MYB_CORE	CNGTTR	Lost_in_query	-	-928	-1154	CAACTG	CAAGTACTCCATCCG
Amino-acid transport and storage	AAP	AAP4	OsAAP4	BSM	Flagged	Gene-model/promoter-boundary review: Short/possibly partial gene model | Low promoter alignment identity (<95%); boundary/orthology requires review	76.5778	AGIS1.0	MYB_CORE	CNGTTR	Lost_in_query	-	-874	-911	TAACAG	TACATATCTGTGAG
Amino-acid transport and storage	AAP	AAP4	OsAAP4	BSM	Flagged	Gene-model/promoter-boundary review: Short/possibly partial gene model | Low promoter alignment identity (<95%); boundary/orthology requires review	76.5778	AGIS1.0	MYB_CORE	CNGTTR	Gained_in_query	-	-933	-1170	TG	CAACTG
Amino-acid transport and storage	AAP	AAP4	OsAAP4	BSM	Flagged	Gene-model/promoter-boundary review: Short/possibly partial gene model | Low promoter alignment identity (<95%); boundary/orthology requires review	76.5778	AGIS1.0	MYB_CORE	CNGTTR	Gained_in_query	-	-866	-877	A	TAACAG
Amino-acid transport and storage	AAP	AAP4	OsAAP4	BSM	Flagged	Gene-model/promoter-boundary review: Short/possibly partial gene model | Low promoter alignment identity (<95%); boundary/orthology requires review	76.5778	AGIS1.0	MYB_MBS	CAACTG	Lost_in_query	+	-928	-1154	CAACTG	CAAGTACTCCATCCG
Amino-acid transport and storage	AAP	AAP4	OsAAP4	BSM	Flagged	Gene-model/promoter-boundary review: Short/possibly partial gene model | Low promoter alignment identity (<95%); boundary/orthology requires review	76.5778	AGIS1.0	MYB_MBS	CAACTG	Gained_in_query	+	-933	-1170	TG	CAACTG
Amino-acid transport and storage	AAP	AAP4	OsAAP4	BSM	Flagged	Gene-model/promoter-boundary review: Short/possibly partial gene model | Low promoter alignment identity (<95%); boundary/orthology requires review	76.5778	AGIS1.0	SKN1_MOTIF	GTCAT	Lost_in_query	+	-1982		GTCAT
Amino-acid transport and storage	AAP	AAP4	OsAAP4	BSM	Flagged	Gene-model/promoter-boundary review: Short/possibly partial gene model | Low promoter alignment identity (<95%); boundary/orthology requires review	76.5778	AGIS1.0	SKN1_MOTIF	GTCAT	Gained_in_query	-	-894	-1015	ATG	ATGAC
Amino-acid transport and storage	AAP	AAP4	OsAAP4	BSM	Flagged	Gene-model/promoter-boundary review: Short/possibly partial gene model | Low promoter alignment identity (<95%); boundary/orthology requires review	76.5778	AGIS1.0	RY_ELEMENT	CATGCA	Lost_in_query	+	-1988		CATGCA
Amino-acid transport and storage	AAP	AAP4	OsAAP4	BSM	Flagged	Gene-model/promoter-boundary review: Short/possibly partial gene model | Low promoter alignment identity (<95%); boundary/orthology requires review	76.5778	AGIS1.0	RY_ELEMENT	CATGCA	Lost_in_query	+	-1980		CATGCA
Amino-acid transport and storage	AAP	AAP4	OsAAP4	BSM	Flagged	Gene-model/promoter-boundary review: Short/possibly partial gene model | Low promoter alignment identity (<95%); boundary/orthology requires review	76.5778	AGIS1.0	RY_ELEMENT	CATGCA	Lost_in_query	+	-1084	-1326	CATGCA	CTTGCA
Amino-acid transport and storage	AAP	AAP4	OsAAP4	BSM	Flagged	Gene-model/promoter-boundary review: Short/possibly partial gene model | Low promoter alignment identity (<95%); boundary/orthology requires review	76.5778	AGIS1.0	RY_ELEMENT	CATGCA	Lost_in_query	-	-1978		TGCATG
Amino-acid transport and storage	AAP	AAP4	OsAAP4	BSM	Flagged	Gene-model/promoter-boundary review: Short/possibly partial gene model | Low promoter alignment identity (<95%); boundary/orthology requires review	76.5778	AGIS1.0	DOF_CORE	AAAG	Lost_in_query	+	-1811		AAAG
Amino-acid transport and storage	AAP	AAP4	OsAAP4	BSM	Flagged	Gene-model/promoter-boundary review: Short/possibly partial gene model | Low promoter alignment identity (<95%); boundary/orthology requires review	76.5778	AGIS1.0	DOF_CORE	AAAG	Lost_in_query	+	-1776		AAAG
Amino-acid transport and storage	AAP	AAP4	OsAAP4	BSM	Flagged	Gene-model/promoter-boundary review: Short/possibly partial gene model | Low promoter alignment identity (<95%); boundary/orthology requires review	76.5778	AGIS1.0	DOF_CORE	AAAG	Lost_in_query	+	-1315	-1567	AAAG	ATAG
Amino-acid transport and storage	AAP	AAP4	OsAAP4	BSM	Flagged	Gene-model/promoter-boundary review: Short/possibly partial gene model | Low promoter alignment identity (<95%); boundary/orthology requires review	76.5778	AGIS1.0	DOF_CORE	AAAG	Lost_in_query	-	-937	-1179	CTTT	CTTTT
Amino-acid transport and storage	AAP	AAP4	OsAAP4	BSM	Flagged	Gene-model/promoter-boundary review: Short/possibly partial gene model | Low promoter alignment identity (<95%); boundary/orthology requires review	76.5778	AGIS1.0	DOF_CORE	AAAG	Lost_in_query	-	-890	-1001	CTTT	CAATTTTTTTTATAATTTTTTCAAATAAGACGAACGGT
Amino-acid transport and storage	AAP	AAP4	OsAAP4	BSM	Flagged	Gene-model/promoter-boundary review: Short/possibly partial gene model | Low promoter alignment identity (<95%); boundary/orthology requires review	76.5778	AGIS1.0	DOF_CORE	AAAG	Lost_in_query	-	-877	-943	CTTT	CTAGGAATTGAGTTTTTTTTGGATGGAGGGAGT
Amino-acid transport and storage	AAP	AAP4	OsAAP4	BSM	Flagged	Gene-model/promoter-boundary review: Short/possibly partial gene model | Low promoter alignment identity (<95%); boundary/orthology requires review	76.5778	AGIS1.0	DOF_CORE	AAAG	Gained_in_query	+	-931	-1163	AA	AAAG
Amino-acid transport and storage	AAP	AAP4	OsAAP4	BSM	Flagged	Gene-model/promoter-boundary review: Short/possibly partial gene model | Low promoter alignment identity (<95%); boundary/orthology requires review	76.5778	AGIS1.0	DOF_CORE	AAAG	Gained_in_query	-	-937	-1179	CTT	CTTT
Amino-acid transport and storage	AAP	AAP4	OsAAP4	BSM	Flagged	Gene-model/promoter-boundary review: Short/possibly partial gene model | Low promoter alignment identity (<95%); boundary/orthology requires review	76.5778	AGIS1.0	DOF_CORE	AAAG	Gained_in_query	-	-901	-1076	C	CTTT
Amino-acid transport and storage	AAP	AAP4	OsAAP4	BSM	Flagged	Gene-model/promoter-boundary review: Short/possibly partial gene model | Low promoter alignment identity (<95%); boundary/orthology requires review	76.5778	AGIS1.0	DOF_CORE	AAAG	Gained_in_query	-		-1023		CTTT
Amino-acid transport and storage	AAP	AAP4	OsAAP4	BSM	Flagged	Gene-model/promoter-boundary review: Short/possibly partial gene model | Low promoter alignment identity (<95%); boundary/orthology requires review	76.5778	AGIS1.0	DOF_CORE	AAAG	Gained_in_query	-	-891	-1006	C	CTTT
Amino-acid transport and storage	AAP	AAP4	OsAAP4	BSM	Flagged	Gene-model/promoter-boundary review: Short/possibly partial gene model | Low promoter alignment identity (<95%); boundary/orthology requires review	76.5778	AGIS1.0	DOF_CORE	AAAG	Gained_in_query	-		-893		CTTT
Amino-acid transport and storage	AAP	AAP4	OsAAP4	BSM	Flagged	Gene-model/promoter-boundary review: Short/possibly partial gene model | Low promoter alignment identity (<95%); boundary/orthology requires review	76.5778	AGIS1.0	DOF_CORE	AAAG	Gained_in_query	-	-755	-758	CTTGT	CTTT
Amino-acid transport and storage	AAP	AAP4	OsAAP4	CI	Flagged	Gene-model/promoter-boundary review: Short/possibly partial gene model | Low promoter alignment identity (<95%); boundary/orthology requires review	76.677	AGIS1.0	TATA_BOX	TATAWA	Gained_in_query	+	-1091	-1340	A	TATATA
Amino-acid transport and storage	AAP	AAP4	OsAAP4	CI	Flagged	Gene-model/promoter-boundary review: Short/possibly partial gene model | Low promoter alignment identity (<95%); boundary/orthology requires review	76.677	AGIS1.0	TATA_BOX	TATAWA	Gained_in_query	+	-318	-321	ATA	TATATA
Amino-acid transport and storage	AAP	AAP4	OsAAP4	CI	Flagged	Gene-model/promoter-boundary review: Short/possibly partial gene model | Low promoter alignment identity (<95%); boundary/orthology requires review	76.677	AGIS1.0	TATA_BOX	TATAWA	Gained_in_query	+	-318	-319	ATATA	TATATA
Amino-acid transport and storage	AAP	AAP4	OsAAP4	CI	Flagged	Gene-model/promoter-boundary review: Short/possibly partial gene model | Low promoter alignment identity (<95%); boundary/orthology requires review	76.677	AGIS1.0	TATA_BOX	TATAWA	Gained_in_query	-	-1467	-1718	TTTATG	TTTATA
Amino-acid transport and storage	AAP	AAP4	OsAAP4	CI	Flagged	Gene-model/promoter-boundary review: Short/possibly partial gene model | Low promoter alignment identity (<95%); boundary/orthology requires review	76.677	AGIS1.0	TATA_BOX	TATAWA	Gained_in_query	-	-1091	-1340	A	TATATA
Amino-acid transport and storage	AAP	AAP4	OsAAP4	CI	Flagged	Gene-model/promoter-boundary review: Short/possibly partial gene model | Low promoter alignment identity (<95%); boundary/orthology requires review	76.677	AGIS1.0	TATA_BOX	TATAWA	Gained_in_query	-		-993		TTTATA
Amino-acid transport and storage	AAP	AAP4	OsAAP4	CI	Flagged	Gene-model/promoter-boundary review: Short/possibly partial gene model | Low promoter alignment identity (<95%); boundary/orthology requires review	76.677	AGIS1.0	TATA_BOX	TATAWA	Gained_in_query	-	-318	-321	ATA	TATATA
Amino-acid transport and storage	AAP	AAP4	OsAAP4	CI	Flagged	Gene-model/promoter-boundary review: Short/possibly partial gene model | Low promoter alignment identity (<95%); boundary/orthology requires review	76.677	AGIS1.0	TATA_BOX	TATAWA	Gained_in_query	-	-318	-319	ATATA	TATATA
Amino-acid transport and storage	AAP	AAP4	OsAAP4	CI	Flagged	Gene-model/promoter-boundary review: Short/possibly partial gene model | Low promoter alignment identity (<95%); boundary/orthology requires review	76.677	AGIS1.0	CCAAT_BOX	CCAAT	Gained_in_query	+	-942	-1106	A	CCAAT
Amino-acid transport and storage	AAP	AAP4	OsAAP4	CI	Flagged	Gene-model/promoter-boundary review: Short/possibly partial gene model | Low promoter alignment identity (<95%); boundary/orthology requires review	76.677	AGIS1.0	CCAAT_BOX	CCAAT	Gained_in_query	-	-1659	-1899	ACTGG	ATTGG
Amino-acid transport and storage	AAP	AAP4	OsAAP4	CI	Flagged	Gene-model/promoter-boundary review: Short/possibly partial gene model | Low promoter alignment identity (<95%); boundary/orthology requires review	76.677	AGIS1.0	W_BOX	TTGACY	Gained_in_query	+	-941	-1099	TT	TTGACC
Amino-acid transport and storage	AAP	AAP4	OsAAP4	CI	Flagged	Gene-model/promoter-boundary review: Short/possibly partial gene model | Low promoter alignment identity (<95%); boundary/orthology requires review	76.677	AGIS1.0	W_BOX	TTGACY	Gained_in_query	-	-916	-966	C	GGTCAA
Amino-acid transport and storage	AAP	AAP4	OsAAP4	CI	Flagged	Gene-model/promoter-boundary review: Short/possibly partial gene model | Low promoter alignment identity (<95%); boundary/orthology requires review	76.677	AGIS1.0	E_BOX	CANNTG	Lost_in_query	+	-1959		CAAATG
Amino-acid transport and storage	AAP	AAP4	OsAAP4	CI	Flagged	Gene-model/promoter-boundary review: Short/possibly partial gene model | Low promoter alignment identity (<95%); boundary/orthology requires review	76.677	AGIS1.0	E_BOX	CANNTG	Lost_in_query	+	-961	-1191	CATATG	CTTTGATATTTTCTTTTGAACCAACTGCAAAG
Amino-acid transport and storage	AAP	AAP4	OsAAP4	CI	Flagged	Gene-model/promoter-boundary review: Short/possibly partial gene model | Low promoter alignment identity (<95%); boundary/orthology requires review	76.677	AGIS1.0	E_BOX	CANNTG	Lost_in_query	+	-928	-1034	CAACTG	CATGAATAATACTTTACGCATG
Amino-acid transport and storage	AAP	AAP4	OsAAP4	CI	Flagged	Gene-model/promoter-boundary review: Short/possibly partial gene model | Low promoter alignment identity (<95%); boundary/orthology requires review	76.677	AGIS1.0	E_BOX	CANNTG	Lost_in_query	+	-757	-760	CACTTG	CACTT
Amino-acid transport and storage	AAP	AAP4	OsAAP4	CI	Flagged	Gene-model/promoter-boundary review: Short/possibly partial gene model | Low promoter alignment identity (<95%); boundary/orthology requires review	76.677	AGIS1.0	E_BOX	CANNTG	Gained_in_query	+	-1671	-1911	CAAGTA	CAAGTG
Amino-acid transport and storage	AAP	AAP4	OsAAP4	CI	Flagged	Gene-model/promoter-boundary review: Short/possibly partial gene model | Low promoter alignment identity (<95%); boundary/orthology requires review	76.677	AGIS1.0	E_BOX	CANNTG	Gained_in_query	+	-962	-1203	A	CATATG
Amino-acid transport and storage	AAP	AAP4	OsAAP4	CI	Flagged	Gene-model/promoter-boundary review: Short/possibly partial gene model | Low promoter alignment identity (<95%); boundary/orthology requires review	76.677	AGIS1.0	E_BOX	CANNTG	Gained_in_query	+	-958	-1170	AT	CAACTG
Amino-acid transport and storage	AAP	AAP4	OsAAP4	CI	Flagged	Gene-model/promoter-boundary review: Short/possibly partial gene model | Low promoter alignment identity (<95%); boundary/orthology requires review	76.677	AGIS1.0	E_BOX	CANNTG	Gained_in_query	+	-916	-963	C	CAAATG
Amino-acid transport and storage	AAP	AAP4	OsAAP4	CI	Flagged	Gene-model/promoter-boundary review: Short/possibly partial gene model | Low promoter alignment identity (<95%); boundary/orthology requires review	76.677	AGIS1.0	MYB_CORE	CNGTTR	Lost_in_query	-	-928	-1034	CAACTG	CATGAATAATACTTTACGCATG
Amino-acid transport and storage	AAP	AAP4	OsAAP4	CI	Flagged	Gene-model/promoter-boundary review: Short/possibly partial gene model | Low promoter alignment identity (<95%); boundary/orthology requires review	76.677	AGIS1.0	MYB_CORE	CNGTTR	Gained_in_query	-	-958	-1170	AT	CAACTG
Amino-acid transport and storage	AAP	AAP4	OsAAP4	CI	Flagged	Gene-model/promoter-boundary review: Short/possibly partial gene model | Low promoter alignment identity (<95%); boundary/orthology requires review	76.677	AGIS1.0	MYB_MBS	CAACTG	Lost_in_query	+	-928	-1034	CAACTG	CATGAATAATACTTTACGCATG
Amino-acid transport and storage	AAP	AAP4	OsAAP4	CI	Flagged	Gene-model/promoter-boundary review: Short/possibly partial gene model | Low promoter alignment identity (<95%); boundary/orthology requires review	76.677	AGIS1.0	MYB_MBS	CAACTG	Gained_in_query	+	-958	-1170	AT	CAACTG
Amino-acid transport and storage	AAP	AAP4	OsAAP4	CI	Flagged	Gene-model/promoter-boundary review: Short/possibly partial gene model | Low promoter alignment identity (<95%); boundary/orthology requires review	76.677	AGIS1.0	SKN1_MOTIF	GTCAT	Lost_in_query	+	-1982		GTCAT
Amino-acid transport and storage	AAP	AAP4	OsAAP4	CI	Flagged	Gene-model/promoter-boundary review: Short/possibly partial gene model | Low promoter alignment identity (<95%); boundary/orthology requires review	76.677	AGIS1.0	SKN1_MOTIF	GTCAT	Gained_in_query	-	-924	-1015	TG	ATGAC
Amino-acid transport and storage	AAP	AAP4	OsAAP4	CI	Flagged	Gene-model/promoter-boundary review: Short/possibly partial gene model | Low promoter alignment identity (<95%); boundary/orthology requires review	76.677	AGIS1.0	RY_ELEMENT	CATGCA	Lost_in_query	+	-1988		CATGCA
Amino-acid transport and storage	AAP	AAP4	OsAAP4	CI	Flagged	Gene-model/promoter-boundary review: Short/possibly partial gene model | Low promoter alignment identity (<95%); boundary/orthology requires review	76.677	AGIS1.0	RY_ELEMENT	CATGCA	Lost_in_query	+	-1980		CATGCA
Amino-acid transport and storage	AAP	AAP4	OsAAP4	CI	Flagged	Gene-model/promoter-boundary review: Short/possibly partial gene model | Low promoter alignment identity (<95%); boundary/orthology requires review	76.677	AGIS1.0	RY_ELEMENT	CATGCA	Lost_in_query	+	-1084	-1326	CATGCA	CTTGCA
Amino-acid transport and storage	AAP	AAP4	OsAAP4	CI	Flagged	Gene-model/promoter-boundary review: Short/possibly partial gene model | Low promoter alignment identity (<95%); boundary/orthology requires review	76.677	AGIS1.0	RY_ELEMENT	CATGCA	Lost_in_query	-	-1978		TGCATG
Amino-acid transport and storage	AAP	AAP4	OsAAP4	CI	Flagged	Gene-model/promoter-boundary review: Short/possibly partial gene model | Low promoter alignment identity (<95%); boundary/orthology requires review	76.677	AGIS1.0	DOF_CORE	AAAG	Lost_in_query	+	-1811		AAAG
Amino-acid transport and storage	AAP	AAP4	OsAAP4	CI	Flagged	Gene-model/promoter-boundary review: Short/possibly partial gene model | Low promoter alignment identity (<95%); boundary/orthology requires review	76.677	AGIS1.0	DOF_CORE	AAAG	Lost_in_query	+	-1776		AAAG
Amino-acid transport and storage	AAP	AAP4	OsAAP4	CI	Flagged	Gene-model/promoter-boundary review: Short/possibly partial gene model | Low promoter alignment identity (<95%); boundary/orthology requires review	76.677	AGIS1.0	DOF_CORE	AAAG	Lost_in_query	+	-1315	-1566	AAAG	ATAG
Amino-acid transport and storage	AAP	AAP4	OsAAP4	CI	Flagged	Gene-model/promoter-boundary review: Short/possibly partial gene model | Low promoter alignment identity (<95%); boundary/orthology requires review	76.677	AGIS1.0	DOF_CORE	AAAG	Lost_in_query	+	-921	-975	AAAG	AAGACG
Amino-acid transport and storage	AAP	AAP4	OsAAP4	CI	Flagged	Gene-model/promoter-boundary review: Short/possibly partial gene model | Low promoter alignment identity (<95%); boundary/orthology requires review	76.677	AGIS1.0	DOF_CORE	AAAG	Lost_in_query	-	-1165	-1414	CTTT	CTT
Amino-acid transport and storage	AAP	AAP4	OsAAP4	CI	Flagged	Gene-model/promoter-boundary review: Short/possibly partial gene model | Low promoter alignment identity (<95%); boundary/orthology requires review	76.677	AGIS1.0	DOF_CORE	AAAG	Lost_in_query	-	-949	-1127	CTTT	CGAGTTTTT
Amino-acid transport and storage	AAP	AAP4	OsAAP4	CI	Flagged	Gene-model/promoter-boundary review: Short/possibly partial gene model | Low promoter alignment identity (<95%); boundary/orthology requires review	76.677	AGIS1.0	DOF_CORE	AAAG	Lost_in_query	-	-937	-1087	CTTT	CTTAT
Amino-acid transport and storage	AAP	AAP4	OsAAP4	CI	Flagged	Gene-model/promoter-boundary review: Short/possibly partial gene model | Low promoter alignment identity (<95%); boundary/orthology requires review	76.677	AGIS1.0	DOF_CORE	AAAG	Gained_in_query	+	-956	-1163	G	AAAG
Amino-acid transport and storage	AAP	AAP4	OsAAP4	CI	Flagged	Gene-model/promoter-boundary review: Short/possibly partial gene model | Low promoter alignment identity (<95%); boundary/orthology requires review	76.677	AGIS1.0	DOF_CORE	AAAG	Gained_in_query	+		-1133		AAAG
Amino-acid transport and storage	AAP	AAP4	OsAAP4	CI	Flagged	Gene-model/promoter-boundary review: Short/possibly partial gene model | Low promoter alignment identity (<95%); boundary/orthology requires review	76.677	AGIS1.0	DOF_CORE	AAAG	Gained_in_query	-	-1165	-1414	CTTTT	CTTT
Amino-acid transport and storage	AAP	AAP4	OsAAP4	CI	Flagged	Gene-model/promoter-boundary review: Short/possibly partial gene model | Low promoter alignment identity (<95%); boundary/orthology requires review	76.677	AGIS1.0	DOF_CORE	AAAG	Gained_in_query	-	-961	-1191	C	CTTT
Amino-acid transport and storage	AAP	AAP4	OsAAP4	CI	Flagged	Gene-model/promoter-boundary review: Short/possibly partial gene model | Low promoter alignment identity (<95%); boundary/orthology requires review	76.677	AGIS1.0	DOF_CORE	AAAG	Gained_in_query	-		-1179		CTTT
Amino-acid transport and storage	AAP	AAP4	OsAAP4	CI	Flagged	Gene-model/promoter-boundary review: Short/possibly partial gene model | Low promoter alignment identity (<95%); boundary/orthology requires review	76.677	AGIS1.0	DOF_CORE	AAAG	Gained_in_query	-	-929	-1076	C	CTTT
Amino-acid transport and storage	AAP	AAP4	OsAAP4	CI	Flagged	Gene-model/promoter-boundary review: Short/possibly partial gene model | Low promoter alignment identity (<95%); boundary/orthology requires review	76.677	AGIS1.0	DOF_CORE	AAAG	Gained_in_query	-		-1023		CTTT
Amino-acid transport and storage	AAP	AAP4	OsAAP4	CI	Flagged	Gene-model/promoter-boundary review: Short/possibly partial gene model | Low promoter alignment identity (<95%); boundary/orthology requires review	76.677	AGIS1.0	DOF_CORE	AAAG	Gained_in_query	-		-1006		CTTT
Amino-acid transport and storage	AAP	AAP4	OsAAP4	CI	Flagged	Gene-model/promoter-boundary review: Short/possibly partial gene model | Low promoter alignment identity (<95%); boundary/orthology requires review	76.677	AGIS1.0	DOF_CORE	AAAG	Gained_in_query	-	-755	-758	CTTGT	CTTT
Amino-acid transport and storage	AAP	AAP4	OsAAP4	IN	Flagged	Gene-model/promoter-boundary review: Short/possibly partial gene model | Low promoter alignment identity (<95%); boundary/orthology requires review	76.9538	AGIS1.0	TATA_BOX	TATAWA	Gained_in_query	+	-1091	-1340	A	TATATA
Amino-acid transport and storage	AAP	AAP4	OsAAP4	IN	Flagged	Gene-model/promoter-boundary review: Short/possibly partial gene model | Low promoter alignment identity (<95%); boundary/orthology requires review	76.9538	AGIS1.0	TATA_BOX	TATAWA	Gained_in_query	+	-318	-321	ATA	TATATA
Amino-acid transport and storage	AAP	AAP4	OsAAP4	IN	Flagged	Gene-model/promoter-boundary review: Short/possibly partial gene model | Low promoter alignment identity (<95%); boundary/orthology requires review	76.9538	AGIS1.0	TATA_BOX	TATAWA	Gained_in_query	+	-318	-319	ATATA	TATATA
Amino-acid transport and storage	AAP	AAP4	OsAAP4	IN	Flagged	Gene-model/promoter-boundary review: Short/possibly partial gene model | Low promoter alignment identity (<95%); boundary/orthology requires review	76.9538	AGIS1.0	TATA_BOX	TATAWA	Gained_in_query	-	-1091	-1340	A	TATATA
Amino-acid transport and storage	AAP	AAP4	OsAAP4	IN	Flagged	Gene-model/promoter-boundary review: Short/possibly partial gene model | Low promoter alignment identity (<95%); boundary/orthology requires review	76.9538	AGIS1.0	TATA_BOX	TATAWA	Gained_in_query	-		-993		TTTATA
Amino-acid transport and storage	AAP	AAP4	OsAAP4	IN	Flagged	Gene-model/promoter-boundary review: Short/possibly partial gene model | Low promoter alignment identity (<95%); boundary/orthology requires review	76.9538	AGIS1.0	TATA_BOX	TATAWA	Gained_in_query	-	-318	-321	ATA	TATATA
Amino-acid transport and storage	AAP	AAP4	OsAAP4	IN	Flagged	Gene-model/promoter-boundary review: Short/possibly partial gene model | Low promoter alignment identity (<95%); boundary/orthology requires review	76.9538	AGIS1.0	TATA_BOX	TATAWA	Gained_in_query	-	-318	-319	ATATA	TATATA
Amino-acid transport and storage	AAP	AAP4	OsAAP4	IN	Flagged	Gene-model/promoter-boundary review: Short/possibly partial gene model | Low promoter alignment identity (<95%); boundary/orthology requires review	76.9538	AGIS1.0	CCAAT_BOX	CCAAT	Gained_in_query	+	-942	-1106	A	CCAAT
Amino-acid transport and storage	AAP	AAP4	OsAAP4	IN	Flagged	Gene-model/promoter-boundary review: Short/possibly partial gene model | Low promoter alignment identity (<95%); boundary/orthology requires review	76.9538	AGIS1.0	CCAAT_BOX	CCAAT	Gained_in_query	-	-1659	-1899	ACTGG	ATTGG
Amino-acid transport and storage	AAP	AAP4	OsAAP4	IN	Flagged	Gene-model/promoter-boundary review: Short/possibly partial gene model | Low promoter alignment identity (<95%); boundary/orthology requires review	76.9538	AGIS1.0	W_BOX	TTGACY	Gained_in_query	+	-941	-1099	TT	TTGACC
Amino-acid transport and storage	AAP	AAP4	OsAAP4	IN	Flagged	Gene-model/promoter-boundary review: Short/possibly partial gene model | Low promoter alignment identity (<95%); boundary/orthology requires review	76.9538	AGIS1.0	W_BOX	TTGACY	Gained_in_query	-	-916	-966	C	GGTCAA
Amino-acid transport and storage	AAP	AAP4	OsAAP4	IN	Flagged	Gene-model/promoter-boundary review: Short/possibly partial gene model | Low promoter alignment identity (<95%); boundary/orthology requires review	76.9538	AGIS1.0	E_BOX	CANNTG	Lost_in_query	+	-1959		CAAATG
Amino-acid transport and storage	AAP	AAP4	OsAAP4	IN	Flagged	Gene-model/promoter-boundary review: Short/possibly partial gene model | Low promoter alignment identity (<95%); boundary/orthology requires review	76.9538	AGIS1.0	E_BOX	CANNTG	Lost_in_query	+	-961	-1191	CATATG	CTTTGATATTTTCTTTTGAACCAACTGCAAAG
Amino-acid transport and storage	AAP	AAP4	OsAAP4	IN	Flagged	Gene-model/promoter-boundary review: Short/possibly partial gene model | Low promoter alignment identity (<95%); boundary/orthology requires review	76.9538	AGIS1.0	E_BOX	CANNTG	Lost_in_query	+	-928	-1034	CAACTG	CATGAATAATACTTTACGCATG
Amino-acid transport and storage	AAP	AAP4	OsAAP4	IN	Flagged	Gene-model/promoter-boundary review: Short/possibly partial gene model | Low promoter alignment identity (<95%); boundary/orthology requires review	76.9538	AGIS1.0	E_BOX	CANNTG	Lost_in_query	+	-757	-760	CACTTG	CACTT
Amino-acid transport and storage	AAP	AAP4	OsAAP4	IN	Flagged	Gene-model/promoter-boundary review: Short/possibly partial gene model | Low promoter alignment identity (<95%); boundary/orthology requires review	76.9538	AGIS1.0	E_BOX	CANNTG	Gained_in_query	+	-1671	-1911	CAAGTA	CAAGTG
Amino-acid transport and storage	AAP	AAP4	OsAAP4	IN	Flagged	Gene-model/promoter-boundary review: Short/possibly partial gene model | Low promoter alignment identity (<95%); boundary/orthology requires review	76.9538	AGIS1.0	E_BOX	CANNTG	Gained_in_query	+	-962	-1203	A	CATATG
Amino-acid transport and storage	AAP	AAP4	OsAAP4	IN	Flagged	Gene-model/promoter-boundary review: Short/possibly partial gene model | Low promoter alignment identity (<95%); boundary/orthology requires review	76.9538	AGIS1.0	E_BOX	CANNTG	Gained_in_query	+	-958	-1170	AT	CAACTG
Amino-acid transport and storage	AAP	AAP4	OsAAP4	IN	Flagged	Gene-model/promoter-boundary review: Short/possibly partial gene model | Low promoter alignment identity (<95%); boundary/orthology requires review	76.9538	AGIS1.0	E_BOX	CANNTG	Gained_in_query	+	-916	-963	C	CAAATG
Amino-acid transport and storage	AAP	AAP4	OsAAP4	IN	Flagged	Gene-model/promoter-boundary review: Short/possibly partial gene model | Low promoter alignment identity (<95%); boundary/orthology requires review	76.9538	AGIS1.0	MYB_CORE	CNGTTR	Lost_in_query	-	-928	-1034	CAACTG	CATGAATAATACTTTACGCATG
Amino-acid transport and storage	AAP	AAP4	OsAAP4	IN	Flagged	Gene-model/promoter-boundary review: Short/possibly partial gene model | Low promoter alignment identity (<95%); boundary/orthology requires review	76.9538	AGIS1.0	MYB_CORE	CNGTTR	Gained_in_query	-	-958	-1170	AT	CAACTG
Amino-acid transport and storage	AAP	AAP4	OsAAP4	IN	Flagged	Gene-model/promoter-boundary review: Short/possibly partial gene model | Low promoter alignment identity (<95%); boundary/orthology requires review	76.9538	AGIS1.0	MYB_MBS	CAACTG	Lost_in_query	+	-928	-1034	CAACTG	CATGAATAATACTTTACGCATG
Amino-acid transport and storage	AAP	AAP4	OsAAP4	IN	Flagged	Gene-model/promoter-boundary review: Short/possibly partial gene model | Low promoter alignment identity (<95%); boundary/orthology requires review	76.9538	AGIS1.0	MYB_MBS	CAACTG	Gained_in_query	+	-958	-1170	AT	CAACTG
Amino-acid transport and storage	AAP	AAP4	OsAAP4	IN	Flagged	Gene-model/promoter-boundary review: Short/possibly partial gene model | Low promoter alignment identity (<95%); boundary/orthology requires review	76.9538	AGIS1.0	SKN1_MOTIF	GTCAT	Lost_in_query	+	-1982		GTCAT
Amino-acid transport and storage	AAP	AAP4	OsAAP4	IN	Flagged	Gene-model/promoter-boundary review: Short/possibly partial gene model | Low promoter alignment identity (<95%); boundary/orthology requires review	76.9538	AGIS1.0	SKN1_MOTIF	GTCAT	Gained_in_query	-	-924	-1015	TG	ATGAC
Amino-acid transport and storage	AAP	AAP4	OsAAP4	IN	Flagged	Gene-model/promoter-boundary review: Short/possibly partial gene model | Low promoter alignment identity (<95%); boundary/orthology requires review	76.9538	AGIS1.0	RY_ELEMENT	CATGCA	Lost_in_query	+	-1988		CATGCA
Amino-acid transport and storage	AAP	AAP4	OsAAP4	IN	Flagged	Gene-model/promoter-boundary review: Short/possibly partial gene model | Low promoter alignment identity (<95%); boundary/orthology requires review	76.9538	AGIS1.0	RY_ELEMENT	CATGCA	Lost_in_query	+	-1980		CATGCA
Amino-acid transport and storage	AAP	AAP4	OsAAP4	IN	Flagged	Gene-model/promoter-boundary review: Short/possibly partial gene model | Low promoter alignment identity (<95%); boundary/orthology requires review	76.9538	AGIS1.0	RY_ELEMENT	CATGCA	Lost_in_query	+	-1084	-1326	CATGCA	CTTGCA
Amino-acid transport and storage	AAP	AAP4	OsAAP4	IN	Flagged	Gene-model/promoter-boundary review: Short/possibly partial gene model | Low promoter alignment identity (<95%); boundary/orthology requires review	76.9538	AGIS1.0	RY_ELEMENT	CATGCA	Lost_in_query	-	-1978		TGCATG
Amino-acid transport and storage	AAP	AAP4	OsAAP4	IN	Flagged	Gene-model/promoter-boundary review: Short/possibly partial gene model | Low promoter alignment identity (<95%); boundary/orthology requires review	76.9538	AGIS1.0	DOF_CORE	AAAG	Lost_in_query	+	-1811		AAAG
Amino-acid transport and storage	AAP	AAP4	OsAAP4	IN	Flagged	Gene-model/promoter-boundary review: Short/possibly partial gene model | Low promoter alignment identity (<95%); boundary/orthology requires review	76.9538	AGIS1.0	DOF_CORE	AAAG	Lost_in_query	+	-1776		AAAG
Amino-acid transport and storage	AAP	AAP4	OsAAP4	IN	Flagged	Gene-model/promoter-boundary review: Short/possibly partial gene model | Low promoter alignment identity (<95%); boundary/orthology requires review	76.9538	AGIS1.0	DOF_CORE	AAAG	Lost_in_query	+	-1315	-1566	AAAG	ATAG
Amino-acid transport and storage	AAP	AAP4	OsAAP4	IN	Flagged	Gene-model/promoter-boundary review: Short/possibly partial gene model | Low promoter alignment identity (<95%); boundary/orthology requires review	76.9538	AGIS1.0	DOF_CORE	AAAG	Lost_in_query	+	-921	-975	AAAG	AAGACG
Amino-acid transport and storage	AAP	AAP4	OsAAP4	IN	Flagged	Gene-model/promoter-boundary review: Short/possibly partial gene model | Low promoter alignment identity (<95%); boundary/orthology requires review	76.9538	AGIS1.0	DOF_CORE	AAAG	Lost_in_query	-	-1165	-1414	CTTT	CTT
Amino-acid transport and storage	AAP	AAP4	OsAAP4	IN	Flagged	Gene-model/promoter-boundary review: Short/possibly partial gene model | Low promoter alignment identity (<95%); boundary/orthology requires review	76.9538	AGIS1.0	DOF_CORE	AAAG	Lost_in_query	-	-949	-1127	CTTT	CGAGTTTTT
Amino-acid transport and storage	AAP	AAP4	OsAAP4	IN	Flagged	Gene-model/promoter-boundary review: Short/possibly partial gene model | Low promoter alignment identity (<95%); boundary/orthology requires review	76.9538	AGIS1.0	DOF_CORE	AAAG	Lost_in_query	-	-937	-1087	CTTT	CTTAT
Amino-acid transport and storage	AAP	AAP4	OsAAP4	IN	Flagged	Gene-model/promoter-boundary review: Short/possibly partial gene model | Low promoter alignment identity (<95%); boundary/orthology requires review	76.9538	AGIS1.0	DOF_CORE	AAAG	Gained_in_query	+	-1578	-1829	TAAG	AAAG
Amino-acid transport and storage	AAP	AAP4	OsAAP4	IN	Flagged	Gene-model/promoter-boundary review: Short/possibly partial gene model | Low promoter alignment identity (<95%); boundary/orthology requires review	76.9538	AGIS1.0	DOF_CORE	AAAG	Gained_in_query	+	-956	-1163	G	AAAG
Amino-acid transport and storage	AAP	AAP4	OsAAP4	IN	Flagged	Gene-model/promoter-boundary review: Short/possibly partial gene model | Low promoter alignment identity (<95%); boundary/orthology requires review	76.9538	AGIS1.0	DOF_CORE	AAAG	Gained_in_query	+		-1133		AAAG
Amino-acid transport and storage	AAP	AAP4	OsAAP4	IN	Flagged	Gene-model/promoter-boundary review: Short/possibly partial gene model | Low promoter alignment identity (<95%); boundary/orthology requires review	76.9538	AGIS1.0	DOF_CORE	AAAG	Gained_in_query	-	-1165	-1414	CTTTT	CTTT
Amino-acid transport and storage	AAP	AAP4	OsAAP4	IN	Flagged	Gene-model/promoter-boundary review: Short/possibly partial gene model | Low promoter alignment identity (<95%); boundary/orthology requires review	76.9538	AGIS1.0	DOF_CORE	AAAG	Gained_in_query	-	-961	-1191	C	CTTT
Amino-acid transport and storage	AAP	AAP4	OsAAP4	IN	Flagged	Gene-model/promoter-boundary review: Short/possibly partial gene model | Low promoter alignment identity (<95%); boundary/orthology requires review	76.9538	AGIS1.0	DOF_CORE	AAAG	Gained_in_query	-		-1179		CTTT
Amino-acid transport and storage	AAP	AAP4	OsAAP4	IN	Flagged	Gene-model/promoter-boundary review: Short/possibly partial gene model | Low promoter alignment identity (<95%); boundary/orthology requires review	76.9538	AGIS1.0	DOF_CORE	AAAG	Gained_in_query	-	-929	-1076	C	CTTT
Amino-acid transport and storage	AAP	AAP4	OsAAP4	IN	Flagged	Gene-model/promoter-boundary review: Short/possibly partial gene model | Low promoter alignment identity (<95%); boundary/orthology requires review	76.9538	AGIS1.0	DOF_CORE	AAAG	Gained_in_query	-		-1023		CTTT
Amino-acid transport and storage	AAP	AAP4	OsAAP4	IN	Flagged	Gene-model/promoter-boundary review: Short/possibly partial gene model | Low promoter alignment identity (<95%); boundary/orthology requires review	76.9538	AGIS1.0	DOF_CORE	AAAG	Gained_in_query	-		-1006		CTTT
Amino-acid transport and storage	AAP	AAP4	OsAAP4	IN	Flagged	Gene-model/promoter-boundary review: Short/possibly partial gene model | Low promoter alignment identity (<95%); boundary/orthology requires review	76.9538	AGIS1.0	DOF_CORE	AAAG	Gained_in_query	-	-755	-758	CTTGT	CTTT
Amino-acid transport and storage	AAP	AAP4	OsAAP4	MPE	Flagged	Gene-model/promoter-boundary review: Short/possibly partial gene model | Low promoter alignment identity (<95%); boundary/orthology requires review	76.9538	AGIS1.0	TATA_BOX	TATAWA	Gained_in_query	+	-1091	-1340	A	TATATA
Amino-acid transport and storage	AAP	AAP4	OsAAP4	MPE	Flagged	Gene-model/promoter-boundary review: Short/possibly partial gene model | Low promoter alignment identity (<95%); boundary/orthology requires review	76.9538	AGIS1.0	TATA_BOX	TATAWA	Gained_in_query	+	-318	-321	ATA	TATATA
Amino-acid transport and storage	AAP	AAP4	OsAAP4	MPE	Flagged	Gene-model/promoter-boundary review: Short/possibly partial gene model | Low promoter alignment identity (<95%); boundary/orthology requires review	76.9538	AGIS1.0	TATA_BOX	TATAWA	Gained_in_query	+	-318	-319	ATATA	TATATA
Amino-acid transport and storage	AAP	AAP4	OsAAP4	MPE	Flagged	Gene-model/promoter-boundary review: Short/possibly partial gene model | Low promoter alignment identity (<95%); boundary/orthology requires review	76.9538	AGIS1.0	TATA_BOX	TATAWA	Gained_in_query	-	-1091	-1340	A	TATATA
Amino-acid transport and storage	AAP	AAP4	OsAAP4	MPE	Flagged	Gene-model/promoter-boundary review: Short/possibly partial gene model | Low promoter alignment identity (<95%); boundary/orthology requires review	76.9538	AGIS1.0	TATA_BOX	TATAWA	Gained_in_query	-		-993		TTTATA
Amino-acid transport and storage	AAP	AAP4	OsAAP4	MPE	Flagged	Gene-model/promoter-boundary review: Short/possibly partial gene model | Low promoter alignment identity (<95%); boundary/orthology requires review	76.9538	AGIS1.0	TATA_BOX	TATAWA	Gained_in_query	-	-318	-321	ATA	TATATA
Amino-acid transport and storage	AAP	AAP4	OsAAP4	MPE	Flagged	Gene-model/promoter-boundary review: Short/possibly partial gene model | Low promoter alignment identity (<95%); boundary/orthology requires review	76.9538	AGIS1.0	TATA_BOX	TATAWA	Gained_in_query	-	-318	-319	ATATA	TATATA
Amino-acid transport and storage	AAP	AAP4	OsAAP4	MPE	Flagged	Gene-model/promoter-boundary review: Short/possibly partial gene model | Low promoter alignment identity (<95%); boundary/orthology requires review	76.9538	AGIS1.0	CCAAT_BOX	CCAAT	Gained_in_query	+	-942	-1106	A	CCAAT
Amino-acid transport and storage	AAP	AAP4	OsAAP4	MPE	Flagged	Gene-model/promoter-boundary review: Short/possibly partial gene model | Low promoter alignment identity (<95%); boundary/orthology requires review	76.9538	AGIS1.0	CCAAT_BOX	CCAAT	Gained_in_query	-	-1659	-1899	ACTGG	ATTGG
Amino-acid transport and storage	AAP	AAP4	OsAAP4	MPE	Flagged	Gene-model/promoter-boundary review: Short/possibly partial gene model | Low promoter alignment identity (<95%); boundary/orthology requires review	76.9538	AGIS1.0	W_BOX	TTGACY	Gained_in_query	+	-941	-1099	TT	TTGACC
Amino-acid transport and storage	AAP	AAP4	OsAAP4	MPE	Flagged	Gene-model/promoter-boundary review: Short/possibly partial gene model | Low promoter alignment identity (<95%); boundary/orthology requires review	76.9538	AGIS1.0	W_BOX	TTGACY	Gained_in_query	-	-916	-966	C	GGTCAA
Amino-acid transport and storage	AAP	AAP4	OsAAP4	MPE	Flagged	Gene-model/promoter-boundary review: Short/possibly partial gene model | Low promoter alignment identity (<95%); boundary/orthology requires review	76.9538	AGIS1.0	E_BOX	CANNTG	Lost_in_query	+	-1959		CAAATG
Amino-acid transport and storage	AAP	AAP4	OsAAP4	MPE	Flagged	Gene-model/promoter-boundary review: Short/possibly partial gene model | Low promoter alignment identity (<95%); boundary/orthology requires review	76.9538	AGIS1.0	E_BOX	CANNTG	Lost_in_query	+	-961	-1191	CATATG	CTTTGATATTTTCTTTTGAACCAACTGCAAAG
Amino-acid transport and storage	AAP	AAP4	OsAAP4	MPE	Flagged	Gene-model/promoter-boundary review: Short/possibly partial gene model | Low promoter alignment identity (<95%); boundary/orthology requires review	76.9538	AGIS1.0	E_BOX	CANNTG	Lost_in_query	+	-928	-1034	CAACTG	CATGAATAATACTTTACGCATG
Amino-acid transport and storage	AAP	AAP4	OsAAP4	MPE	Flagged	Gene-model/promoter-boundary review: Short/possibly partial gene model | Low promoter alignment identity (<95%); boundary/orthology requires review	76.9538	AGIS1.0	E_BOX	CANNTG	Lost_in_query	+	-757	-760	CACTTG	CACTT
Amino-acid transport and storage	AAP	AAP4	OsAAP4	MPE	Flagged	Gene-model/promoter-boundary review: Short/possibly partial gene model | Low promoter alignment identity (<95%); boundary/orthology requires review	76.9538	AGIS1.0	E_BOX	CANNTG	Gained_in_query	+	-1671	-1911	CAAGTA	CAAGTG
Amino-acid transport and storage	AAP	AAP4	OsAAP4	MPE	Flagged	Gene-model/promoter-boundary review: Short/possibly partial gene model | Low promoter alignment identity (<95%); boundary/orthology requires review	76.9538	AGIS1.0	E_BOX	CANNTG	Gained_in_query	+	-962	-1203	A	CATATG
Amino-acid transport and storage	AAP	AAP4	OsAAP4	MPE	Flagged	Gene-model/promoter-boundary review: Short/possibly partial gene model | Low promoter alignment identity (<95%); boundary/orthology requires review	76.9538	AGIS1.0	E_BOX	CANNTG	Gained_in_query	+	-958	-1170	AT	CAACTG
Amino-acid transport and storage	AAP	AAP4	OsAAP4	MPE	Flagged	Gene-model/promoter-boundary review: Short/possibly partial gene model | Low promoter alignment identity (<95%); boundary/orthology requires review	76.9538	AGIS1.0	E_BOX	CANNTG	Gained_in_query	+	-916	-963	C	CAAATG
Amino-acid transport and storage	AAP	AAP4	OsAAP4	MPE	Flagged	Gene-model/promoter-boundary review: Short/possibly partial gene model | Low promoter alignment identity (<95%); boundary/orthology requires review	76.9538	AGIS1.0	MYB_CORE	CNGTTR	Lost_in_query	-	-928	-1034	CAACTG	CATGAATAATACTTTACGCATG
Amino-acid transport and storage	AAP	AAP4	OsAAP4	MPE	Flagged	Gene-model/promoter-boundary review: Short/possibly partial gene model | Low promoter alignment identity (<95%); boundary/orthology requires review	76.9538	AGIS1.0	MYB_CORE	CNGTTR	Gained_in_query	-	-958	-1170	AT	CAACTG
Amino-acid transport and storage	AAP	AAP4	OsAAP4	MPE	Flagged	Gene-model/promoter-boundary review: Short/possibly partial gene model | Low promoter alignment identity (<95%); boundary/orthology requires review	76.9538	AGIS1.0	MYB_MBS	CAACTG	Lost_in_query	+	-928	-1034	CAACTG	CATGAATAATACTTTACGCATG
Amino-acid transport and storage	AAP	AAP4	OsAAP4	MPE	Flagged	Gene-model/promoter-boundary review: Short/possibly partial gene model | Low promoter alignment identity (<95%); boundary/orthology requires review	76.9538	AGIS1.0	MYB_MBS	CAACTG	Gained_in_query	+	-958	-1170	AT	CAACTG
Amino-acid transport and storage	AAP	AAP4	OsAAP4	MPE	Flagged	Gene-model/promoter-boundary review: Short/possibly partial gene model | Low promoter alignment identity (<95%); boundary/orthology requires review	76.9538	AGIS1.0	SKN1_MOTIF	GTCAT	Lost_in_query	+	-1982		GTCAT
Amino-acid transport and storage	AAP	AAP4	OsAAP4	MPE	Flagged	Gene-model/promoter-boundary review: Short/possibly partial gene model | Low promoter alignment identity (<95%); boundary/orthology requires review	76.9538	AGIS1.0	SKN1_MOTIF	GTCAT	Gained_in_query	-	-924	-1015	TG	ATGAC
Amino-acid transport and storage	AAP	AAP4	OsAAP4	MPE	Flagged	Gene-model/promoter-boundary review: Short/possibly partial gene model | Low promoter alignment identity (<95%); boundary/orthology requires review	76.9538	AGIS1.0	RY_ELEMENT	CATGCA	Lost_in_query	+	-1988		CATGCA
Amino-acid transport and storage	AAP	AAP4	OsAAP4	MPE	Flagged	Gene-model/promoter-boundary review: Short/possibly partial gene model | Low promoter alignment identity (<95%); boundary/orthology requires review	76.9538	AGIS1.0	RY_ELEMENT	CATGCA	Lost_in_query	+	-1980		CATGCA
Amino-acid transport and storage	AAP	AAP4	OsAAP4	MPE	Flagged	Gene-model/promoter-boundary review: Short/possibly partial gene model | Low promoter alignment identity (<95%); boundary/orthology requires review	76.9538	AGIS1.0	RY_ELEMENT	CATGCA	Lost_in_query	+	-1084	-1326	CATGCA	CTTGCA
Amino-acid transport and storage	AAP	AAP4	OsAAP4	MPE	Flagged	Gene-model/promoter-boundary review: Short/possibly partial gene model | Low promoter alignment identity (<95%); boundary/orthology requires review	76.9538	AGIS1.0	RY_ELEMENT	CATGCA	Lost_in_query	-	-1978		TGCATG
Amino-acid transport and storage	AAP	AAP4	OsAAP4	MPE	Flagged	Gene-model/promoter-boundary review: Short/possibly partial gene model | Low promoter alignment identity (<95%); boundary/orthology requires review	76.9538	AGIS1.0	DOF_CORE	AAAG	Lost_in_query	+	-1811		AAAG
Amino-acid transport and storage	AAP	AAP4	OsAAP4	MPE	Flagged	Gene-model/promoter-boundary review: Short/possibly partial gene model | Low promoter alignment identity (<95%); boundary/orthology requires review	76.9538	AGIS1.0	DOF_CORE	AAAG	Lost_in_query	+	-1776		AAAG
Amino-acid transport and storage	AAP	AAP4	OsAAP4	MPE	Flagged	Gene-model/promoter-boundary review: Short/possibly partial gene model | Low promoter alignment identity (<95%); boundary/orthology requires review	76.9538	AGIS1.0	DOF_CORE	AAAG	Lost_in_query	+	-1315	-1566	AAAG	ATAG
Amino-acid transport and storage	AAP	AAP4	OsAAP4	MPE	Flagged	Gene-model/promoter-boundary review: Short/possibly partial gene model | Low promoter alignment identity (<95%); boundary/orthology requires review	76.9538	AGIS1.0	DOF_CORE	AAAG	Lost_in_query	+	-921	-975	AAAG	AAGACG
Amino-acid transport and storage	AAP	AAP4	OsAAP4	MPE	Flagged	Gene-model/promoter-boundary review: Short/possibly partial gene model | Low promoter alignment identity (<95%); boundary/orthology requires review	76.9538	AGIS1.0	DOF_CORE	AAAG	Lost_in_query	-	-1165	-1414	CTTT	CTT
Amino-acid transport and storage	AAP	AAP4	OsAAP4	MPE	Flagged	Gene-model/promoter-boundary review: Short/possibly partial gene model | Low promoter alignment identity (<95%); boundary/orthology requires review	76.9538	AGIS1.0	DOF_CORE	AAAG	Lost_in_query	-	-949	-1127	CTTT	CGAGTTTTT
Amino-acid transport and storage	AAP	AAP4	OsAAP4	MPE	Flagged	Gene-model/promoter-boundary review: Short/possibly partial gene model | Low promoter alignment identity (<95%); boundary/orthology requires review	76.9538	AGIS1.0	DOF_CORE	AAAG	Lost_in_query	-	-937	-1087	CTTT	CTTAT
Amino-acid transport and storage	AAP	AAP4	OsAAP4	MPE	Flagged	Gene-model/promoter-boundary review: Short/possibly partial gene model | Low promoter alignment identity (<95%); boundary/orthology requires review	76.9538	AGIS1.0	DOF_CORE	AAAG	Gained_in_query	+	-1578	-1829	TAAG	AAAG
Amino-acid transport and storage	AAP	AAP4	OsAAP4	MPE	Flagged	Gene-model/promoter-boundary review: Short/possibly partial gene model | Low promoter alignment identity (<95%); boundary/orthology requires review	76.9538	AGIS1.0	DOF_CORE	AAAG	Gained_in_query	+	-956	-1163	G	AAAG
Amino-acid transport and storage	AAP	AAP4	OsAAP4	MPE	Flagged	Gene-model/promoter-boundary review: Short/possibly partial gene model | Low promoter alignment identity (<95%); boundary/orthology requires review	76.9538	AGIS1.0	DOF_CORE	AAAG	Gained_in_query	+		-1133		AAAG
Amino-acid transport and storage	AAP	AAP4	OsAAP4	MPE	Flagged	Gene-model/promoter-boundary review: Short/possibly partial gene model | Low promoter alignment identity (<95%); boundary/orthology requires review	76.9538	AGIS1.0	DOF_CORE	AAAG	Gained_in_query	-	-1165	-1414	CTTTT	CTTT
Amino-acid transport and storage	AAP	AAP4	OsAAP4	MPE	Flagged	Gene-model/promoter-boundary review: Short/possibly partial gene model | Low promoter alignment identity (<95%); boundary/orthology requires review	76.9538	AGIS1.0	DOF_CORE	AAAG	Gained_in_query	-	-961	-1191	C	CTTT
Amino-acid transport and storage	AAP	AAP4	OsAAP4	MPE	Flagged	Gene-model/promoter-boundary review: Short/possibly partial gene model | Low promoter alignment identity (<95%); boundary/orthology requires review	76.9538	AGIS1.0	DOF_CORE	AAAG	Gained_in_query	-		-1179		CTTT
Amino-acid transport and storage	AAP	AAP4	OsAAP4	MPE	Flagged	Gene-model/promoter-boundary review: Short/possibly partial gene model | Low promoter alignment identity (<95%); boundary/orthology requires review	76.9538	AGIS1.0	DOF_CORE	AAAG	Gained_in_query	-	-929	-1076	C	CTTT
Amino-acid transport and storage	AAP	AAP4	OsAAP4	MPE	Flagged	Gene-model/promoter-boundary review: Short/possibly partial gene model | Low promoter alignment identity (<95%); boundary/orthology requires review	76.9538	AGIS1.0	DOF_CORE	AAAG	Gained_in_query	-		-1023		CTTT
Amino-acid transport and storage	AAP	AAP4	OsAAP4	MPE	Flagged	Gene-model/promoter-boundary review: Short/possibly partial gene model | Low promoter alignment identity (<95%); boundary/orthology requires review	76.9538	AGIS1.0	DOF_CORE	AAAG	Gained_in_query	-		-1006		CTTT
Amino-acid transport and storage	AAP	AAP4	OsAAP4	MPE	Flagged	Gene-model/promoter-boundary review: Short/possibly partial gene model | Low promoter alignment identity (<95%); boundary/orthology requires review	76.9538	AGIS1.0	DOF_CORE	AAAG	Gained_in_query	-	-755	-758	CTTGT	CTTT
Amino-acid transport and storage	AAP	AAP4	OsAAP4	PP	Flagged	Gene-model/promoter-boundary review: Short/possibly partial gene model | Low promoter alignment identity (<95%); boundary/orthology requires review	76.7452	AGIS1.0	TATA_BOX	TATAWA	Gained_in_query	+	-1091	-1340	A	TATATA
Amino-acid transport and storage	AAP	AAP4	OsAAP4	PP	Flagged	Gene-model/promoter-boundary review: Short/possibly partial gene model | Low promoter alignment identity (<95%); boundary/orthology requires review	76.7452	AGIS1.0	TATA_BOX	TATAWA	Gained_in_query	+	-318	-321	ATA	TATATA
Amino-acid transport and storage	AAP	AAP4	OsAAP4	PP	Flagged	Gene-model/promoter-boundary review: Short/possibly partial gene model | Low promoter alignment identity (<95%); boundary/orthology requires review	76.7452	AGIS1.0	TATA_BOX	TATAWA	Gained_in_query	+	-318	-319	ATATA	TATATA
Amino-acid transport and storage	AAP	AAP4	OsAAP4	PP	Flagged	Gene-model/promoter-boundary review: Short/possibly partial gene model | Low promoter alignment identity (<95%); boundary/orthology requires review	76.7452	AGIS1.0	TATA_BOX	TATAWA	Gained_in_query	-	-1091	-1340	A	TATATA
Amino-acid transport and storage	AAP	AAP4	OsAAP4	PP	Flagged	Gene-model/promoter-boundary review: Short/possibly partial gene model | Low promoter alignment identity (<95%); boundary/orthology requires review	76.7452	AGIS1.0	TATA_BOX	TATAWA	Gained_in_query	-		-993		TTTATA
Amino-acid transport and storage	AAP	AAP4	OsAAP4	PP	Flagged	Gene-model/promoter-boundary review: Short/possibly partial gene model | Low promoter alignment identity (<95%); boundary/orthology requires review	76.7452	AGIS1.0	TATA_BOX	TATAWA	Gained_in_query	-	-318	-321	ATA	TATATA
Amino-acid transport and storage	AAP	AAP4	OsAAP4	PP	Flagged	Gene-model/promoter-boundary review: Short/possibly partial gene model | Low promoter alignment identity (<95%); boundary/orthology requires review	76.7452	AGIS1.0	TATA_BOX	TATAWA	Gained_in_query	-	-318	-319	ATATA	TATATA
Amino-acid transport and storage	AAP	AAP4	OsAAP4	PP	Flagged	Gene-model/promoter-boundary review: Short/possibly partial gene model | Low promoter alignment identity (<95%); boundary/orthology requires review	76.7452	AGIS1.0	CCAAT_BOX	CCAAT	Gained_in_query	+	-942	-1106	A	CCAAT
Amino-acid transport and storage	AAP	AAP4	OsAAP4	PP	Flagged	Gene-model/promoter-boundary review: Short/possibly partial gene model | Low promoter alignment identity (<95%); boundary/orthology requires review	76.7452	AGIS1.0	CCAAT_BOX	CCAAT	Gained_in_query	-	-1659	-1900	ACTGG	ATTGG
Amino-acid transport and storage	AAP	AAP4	OsAAP4	PP	Flagged	Gene-model/promoter-boundary review: Short/possibly partial gene model | Low promoter alignment identity (<95%); boundary/orthology requires review	76.7452	AGIS1.0	W_BOX	TTGACY	Gained_in_query	+	-941	-1099	TT	TTGACC
Amino-acid transport and storage	AAP	AAP4	OsAAP4	PP	Flagged	Gene-model/promoter-boundary review: Short/possibly partial gene model | Low promoter alignment identity (<95%); boundary/orthology requires review	76.7452	AGIS1.0	W_BOX	TTGACY	Gained_in_query	-	-916	-966	C	GGTCAA
Amino-acid transport and storage	AAP	AAP4	OsAAP4	PP	Flagged	Gene-model/promoter-boundary review: Short/possibly partial gene model | Low promoter alignment identity (<95%); boundary/orthology requires review	76.7452	AGIS1.0	E_BOX	CANNTG	Lost_in_query	+	-1959		CAAATG
Amino-acid transport and storage	AAP	AAP4	OsAAP4	PP	Flagged	Gene-model/promoter-boundary review: Short/possibly partial gene model | Low promoter alignment identity (<95%); boundary/orthology requires review	76.7452	AGIS1.0	E_BOX	CANNTG	Lost_in_query	+	-961	-1191	CATATG	CTTTGATATTTTCTTTTGAACCAACTGCAAAG
Amino-acid transport and storage	AAP	AAP4	OsAAP4	PP	Flagged	Gene-model/promoter-boundary review: Short/possibly partial gene model | Low promoter alignment identity (<95%); boundary/orthology requires review	76.7452	AGIS1.0	E_BOX	CANNTG	Lost_in_query	+	-928	-1034	CAACTG	CATGAATAATACTTTACGCATG
Amino-acid transport and storage	AAP	AAP4	OsAAP4	PP	Flagged	Gene-model/promoter-boundary review: Short/possibly partial gene model | Low promoter alignment identity (<95%); boundary/orthology requires review	76.7452	AGIS1.0	E_BOX	CANNTG	Lost_in_query	+	-757	-760	CACTTG	CACTT
Amino-acid transport and storage	AAP	AAP4	OsAAP4	PP	Flagged	Gene-model/promoter-boundary review: Short/possibly partial gene model | Low promoter alignment identity (<95%); boundary/orthology requires review	76.7452	AGIS1.0	E_BOX	CANNTG	Gained_in_query	+	-1671	-1912	CAAGTA	CAAGTG
Amino-acid transport and storage	AAP	AAP4	OsAAP4	PP	Flagged	Gene-model/promoter-boundary review: Short/possibly partial gene model | Low promoter alignment identity (<95%); boundary/orthology requires review	76.7452	AGIS1.0	E_BOX	CANNTG	Gained_in_query	+	-962	-1203	A	CATATG
Amino-acid transport and storage	AAP	AAP4	OsAAP4	PP	Flagged	Gene-model/promoter-boundary review: Short/possibly partial gene model | Low promoter alignment identity (<95%); boundary/orthology requires review	76.7452	AGIS1.0	E_BOX	CANNTG	Gained_in_query	+	-958	-1170	AT	CAACTG
Amino-acid transport and storage	AAP	AAP4	OsAAP4	PP	Flagged	Gene-model/promoter-boundary review: Short/possibly partial gene model | Low promoter alignment identity (<95%); boundary/orthology requires review	76.7452	AGIS1.0	E_BOX	CANNTG	Gained_in_query	+	-916	-963	C	CAAATG
Amino-acid transport and storage	AAP	AAP4	OsAAP4	PP	Flagged	Gene-model/promoter-boundary review: Short/possibly partial gene model | Low promoter alignment identity (<95%); boundary/orthology requires review	76.7452	AGIS1.0	MYB_CORE	CNGTTR	Lost_in_query	-	-928	-1034	CAACTG	CATGAATAATACTTTACGCATG
Amino-acid transport and storage	AAP	AAP4	OsAAP4	PP	Flagged	Gene-model/promoter-boundary review: Short/possibly partial gene model | Low promoter alignment identity (<95%); boundary/orthology requires review	76.7452	AGIS1.0	MYB_CORE	CNGTTR	Gained_in_query	-	-958	-1170	AT	CAACTG
Amino-acid transport and storage	AAP	AAP4	OsAAP4	PP	Flagged	Gene-model/promoter-boundary review: Short/possibly partial gene model | Low promoter alignment identity (<95%); boundary/orthology requires review	76.7452	AGIS1.0	MYB_MBS	CAACTG	Lost_in_query	+	-928	-1034	CAACTG	CATGAATAATACTTTACGCATG
Amino-acid transport and storage	AAP	AAP4	OsAAP4	PP	Flagged	Gene-model/promoter-boundary review: Short/possibly partial gene model | Low promoter alignment identity (<95%); boundary/orthology requires review	76.7452	AGIS1.0	MYB_MBS	CAACTG	Gained_in_query	+	-958	-1170	AT	CAACTG
Amino-acid transport and storage	AAP	AAP4	OsAAP4	PP	Flagged	Gene-model/promoter-boundary review: Short/possibly partial gene model | Low promoter alignment identity (<95%); boundary/orthology requires review	76.7452	AGIS1.0	SKN1_MOTIF	GTCAT	Lost_in_query	+	-1982		GTCAT
Amino-acid transport and storage	AAP	AAP4	OsAAP4	PP	Flagged	Gene-model/promoter-boundary review: Short/possibly partial gene model | Low promoter alignment identity (<95%); boundary/orthology requires review	76.7452	AGIS1.0	SKN1_MOTIF	GTCAT	Gained_in_query	-	-924	-1015	TG	ATGAC
Amino-acid transport and storage	AAP	AAP4	OsAAP4	PP	Flagged	Gene-model/promoter-boundary review: Short/possibly partial gene model | Low promoter alignment identity (<95%); boundary/orthology requires review	76.7452	AGIS1.0	RY_ELEMENT	CATGCA	Lost_in_query	+	-1988		CATGCA
Amino-acid transport and storage	AAP	AAP4	OsAAP4	PP	Flagged	Gene-model/promoter-boundary review: Short/possibly partial gene model | Low promoter alignment identity (<95%); boundary/orthology requires review	76.7452	AGIS1.0	RY_ELEMENT	CATGCA	Lost_in_query	+	-1980		CATGCA
Amino-acid transport and storage	AAP	AAP4	OsAAP4	PP	Flagged	Gene-model/promoter-boundary review: Short/possibly partial gene model | Low promoter alignment identity (<95%); boundary/orthology requires review	76.7452	AGIS1.0	RY_ELEMENT	CATGCA	Lost_in_query	+	-1084	-1326	CATGCA	CTTGCA
Amino-acid transport and storage	AAP	AAP4	OsAAP4	PP	Flagged	Gene-model/promoter-boundary review: Short/possibly partial gene model | Low promoter alignment identity (<95%); boundary/orthology requires review	76.7452	AGIS1.0	RY_ELEMENT	CATGCA	Lost_in_query	-	-1978		TGCATG
Amino-acid transport and storage	AAP	AAP4	OsAAP4	PP	Flagged	Gene-model/promoter-boundary review: Short/possibly partial gene model | Low promoter alignment identity (<95%); boundary/orthology requires review	76.7452	AGIS1.0	DOF_CORE	AAAG	Lost_in_query	+	-1811		AAAG
Amino-acid transport and storage	AAP	AAP4	OsAAP4	PP	Flagged	Gene-model/promoter-boundary review: Short/possibly partial gene model | Low promoter alignment identity (<95%); boundary/orthology requires review	76.7452	AGIS1.0	DOF_CORE	AAAG	Lost_in_query	+	-1776		AAAG
Amino-acid transport and storage	AAP	AAP4	OsAAP4	PP	Flagged	Gene-model/promoter-boundary review: Short/possibly partial gene model | Low promoter alignment identity (<95%); boundary/orthology requires review	76.7452	AGIS1.0	DOF_CORE	AAAG	Lost_in_query	+	-1315	-1567	AAAG	ATAG
Amino-acid transport and storage	AAP	AAP4	OsAAP4	PP	Flagged	Gene-model/promoter-boundary review: Short/possibly partial gene model | Low promoter alignment identity (<95%); boundary/orthology requires review	76.7452	AGIS1.0	DOF_CORE	AAAG	Lost_in_query	+	-921	-975	AAAG	AAGACG
Amino-acid transport and storage	AAP	AAP4	OsAAP4	PP	Flagged	Gene-model/promoter-boundary review: Short/possibly partial gene model | Low promoter alignment identity (<95%); boundary/orthology requires review	76.7452	AGIS1.0	DOF_CORE	AAAG	Lost_in_query	-	-949	-1127	CTTT	CGAGTTTTT
Amino-acid transport and storage	AAP	AAP4	OsAAP4	PP	Flagged	Gene-model/promoter-boundary review: Short/possibly partial gene model | Low promoter alignment identity (<95%); boundary/orthology requires review	76.7452	AGIS1.0	DOF_CORE	AAAG	Lost_in_query	-	-937	-1087	CTTT	CTTAT
Amino-acid transport and storage	AAP	AAP4	OsAAP4	PP	Flagged	Gene-model/promoter-boundary review: Short/possibly partial gene model | Low promoter alignment identity (<95%); boundary/orthology requires review	76.7452	AGIS1.0	DOF_CORE	AAAG	Gained_in_query	+	-956	-1163	G	AAAG
Amino-acid transport and storage	AAP	AAP4	OsAAP4	PP	Flagged	Gene-model/promoter-boundary review: Short/possibly partial gene model | Low promoter alignment identity (<95%); boundary/orthology requires review	76.7452	AGIS1.0	DOF_CORE	AAAG	Gained_in_query	+		-1133		AAAG
Amino-acid transport and storage	AAP	AAP4	OsAAP4	PP	Flagged	Gene-model/promoter-boundary review: Short/possibly partial gene model | Low promoter alignment identity (<95%); boundary/orthology requires review	76.7452	AGIS1.0	DOF_CORE	AAAG	Gained_in_query	-	-961	-1191	C	CTTT
Amino-acid transport and storage	AAP	AAP4	OsAAP4	PP	Flagged	Gene-model/promoter-boundary review: Short/possibly partial gene model | Low promoter alignment identity (<95%); boundary/orthology requires review	76.7452	AGIS1.0	DOF_CORE	AAAG	Gained_in_query	-		-1179		CTTT
Amino-acid transport and storage	AAP	AAP4	OsAAP4	PP	Flagged	Gene-model/promoter-boundary review: Short/possibly partial gene model | Low promoter alignment identity (<95%); boundary/orthology requires review	76.7452	AGIS1.0	DOF_CORE	AAAG	Gained_in_query	-	-929	-1076	C	CTTT
Amino-acid transport and storage	AAP	AAP4	OsAAP4	PP	Flagged	Gene-model/promoter-boundary review: Short/possibly partial gene model | Low promoter alignment identity (<95%); boundary/orthology requires review	76.7452	AGIS1.0	DOF_CORE	AAAG	Gained_in_query	-		-1023		CTTT
Amino-acid transport and storage	AAP	AAP4	OsAAP4	PP	Flagged	Gene-model/promoter-boundary review: Short/possibly partial gene model | Low promoter alignment identity (<95%); boundary/orthology requires review	76.7452	AGIS1.0	DOF_CORE	AAAG	Gained_in_query	-		-1006		CTTT
Amino-acid transport and storage	AAP	AAP4	OsAAP4	PP	Flagged	Gene-model/promoter-boundary review: Short/possibly partial gene model | Low promoter alignment identity (<95%); boundary/orthology requires review	76.7452	AGIS1.0	DOF_CORE	AAAG	Gained_in_query	-	-755	-758	CTTGT	CTTT
Amino-acid transport and storage	AAP	AAP6	OsAAP6 / qPC1	BSM	Pass	Pass	98.3566	AGIS1.0	CCAAT_BOX	CCAAT	Lost_in_query	-	-1263	-1257	ATTGG	ATTGA
Amino-acid transport and storage	AAP	AAP6	OsAAP6 / qPC1	MPE	Pass	Pass	96.1557	AGIS1.0	CCAAT_BOX	CCAAT	Lost_in_query	-	-1263	-1236	ATTGG	ATTGA
Amino-acid transport and storage	AAP	AAP6	OsAAP6 / qPC1	MPE	Pass	Pass	96.1557	AGIS1.0	DOF_CORE	AAAG	Lost_in_query	+	-554	-548	AAAG	AAAT
Amino-acid transport and storage	AAP	AAP6	OsAAP6 / qPC1	PP	Pass	Pass	96.1557	AGIS1.0	CCAAT_BOX	CCAAT	Lost_in_query	-	-1263	-1236	ATTGG	ATTGA
Amino-acid transport and storage	AAP	AAP6	OsAAP6 / qPC1	PP	Pass	Pass	96.1557	AGIS1.0	DOF_CORE	AAAG	Lost_in_query	+	-554	-548	AAAG	AAAT
Amino-acid transport and storage	AAP	AAP8	OsAAP8	BSM	Pass	Pass	99.2511	AGIS1.0	E_BOX	CANNTG	Lost_in_query	+	-1660	-1665	CACTTG	CACTCG
Amino-acid transport and storage	AAP	AAP8	OsAAP8	BSM	Pass	Pass	99.2511	AGIS1.0	GCN4_MOTIF	TGAGTCA	Lost_in_query	-	-567	-570	TGACTCA	CGACTCA
Amino-acid transport and storage	AAP	AAP8	OsAAP8	BSM	Pass	Pass	99.2511	AGIS1.0	DOF_CORE	AAAG	Lost_in_query	-	-828	-833	CTTT	CTTTTT
Amino-acid transport and storage	AAP	AAP8	OsAAP8	BSM	Pass	Pass	99.2511	AGIS1.0	DOF_CORE	AAAG	Gained_in_query	+	-480	-481	AAG	AAAG
Amino-acid transport and storage	AAP	AAP8	OsAAP8	BSM	Pass	Pass	99.2511	AGIS1.0	DOF_CORE	AAAG	Gained_in_query	-	-828	-833	CT	CTTT
Amino-acid transport and storage	AAP	AAP8	OsAAP8	MPE	Pass	Pass	99.4006	AGIS1.0	W_BOX	TTGACY	Gained_in_query	+	-1665	-1667	TTAACC	TTGACC
Amino-acid transport and storage	AAP	AAP8	OsAAP8	MPE	Pass	Pass	99.4006	AGIS1.0	GCN4_MOTIF	TGAGTCA	Lost_in_query	-	-567	-567	TGACTCA	CGACTCA
Amino-acid transport and storage	AAP	AAP8	OsAAP8	MPE	Pass	Pass	99.4006	AGIS1.0	DOF_CORE	AAAG	Lost_in_query	-	-828	-830	CTTT	CTTTTT
Amino-acid transport and storage	AAP	AAP8	OsAAP8	MPE	Pass	Pass	99.4006	AGIS1.0	DOF_CORE	AAAG	Gained_in_query	-	-828	-830	CT	CTTT
Amino-acid transport and storage	AAP	AAP8	OsAAP8	PP	Pass	Pass	99.45	AGIS1.0	E_BOX	CANNTG	Lost_in_query	+	-1660	-1662	CACTTG	CACTCG
Amino-acid transport and storage	AAP	AAP8	OsAAP8	PP	Pass	Pass	99.45	AGIS1.0	GCN4_MOTIF	TGAGTCA	Lost_in_query	-	-567	-567	TGACTCA	CGACTCA
Amino-acid transport and storage	AAP	AAP8	OsAAP8	PP	Pass	Pass	99.45	AGIS1.0	DOF_CORE	AAAG	Lost_in_query	-	-828	-830	CTTT	CTTTTT
Amino-acid transport and storage	AAP	AAP8	OsAAP8	PP	Pass	Pass	99.45	AGIS1.0	DOF_CORE	AAAG	Gained_in_query	-	-828	-830	CT	CTTT
Amino-acid transport and storage	GS	GS1_1	OsGS1;1	BSM	Flagged	Low promoter alignment identity (<95%); boundary/orthology requires review	86.3636	AGIS1.0	TATA_BOX	TATAWA	Lost_in_query	-	-1019	-2036	TTTATA	TTTAGA
Amino-acid transport and storage	GS	GS1_1	OsGS1;1	BSM	Flagged	Low promoter alignment identity (<95%); boundary/orthology requires review	86.3636	AGIS1.0	CCAAT_BOX	CCAAT	Lost_in_query	+	-353	-1359	CCAAT	CCATAT
Amino-acid transport and storage	GS	GS1_1	OsGS1;1	BSM	Flagged	Low promoter alignment identity (<95%); boundary/orthology requires review	86.3636	AGIS1.0	W_BOX	TTGACY	Gained_in_query	-	-344	-1347	ACCCACCC	AGTCAA
Amino-acid transport and storage	GS	GS1_1	OsGS1;1	BSM	Flagged	Low promoter alignment identity (<95%); boundary/orthology requires review	86.3636	AGIS1.0	W_BOX	TTGACY	Gained_in_query	-	-36	-1048	GTGCCGCCT	GGTCAA
Amino-acid transport and storage	GS	GS1_1	OsGS1;1	BSM	Flagged	Low promoter alignment identity (<95%); boundary/orthology requires review	86.3636	AGIS1.0	W_BOX	TTGACY	Gained_in_query	-	-14	-1032	CCTCATC	AGTCAA
Amino-acid transport and storage	GS	GS1_1	OsGS1;1	BSM	Flagged	Low promoter alignment identity (<95%); boundary/orthology requires review	86.3636	AGIS1.0	E_BOX	CANNTG	Lost_in_query	+	-1206	-2223	CAATTG	TAATTG
Amino-acid transport and storage	GS	GS1_1	OsGS1;1	BSM	Flagged	Low promoter alignment identity (<95%); boundary/orthology requires review	86.3636	AGIS1.0	E_BOX	CANNTG	Lost_in_query	+	-389	-1397	CATCTG	CTGTG
Amino-acid transport and storage	GS	GS1_1	OsGS1;1	BSM	Flagged	Low promoter alignment identity (<95%); boundary/orthology requires review	86.3636	AGIS1.0	E_BOX	CANNTG	Lost_in_query	+	-335	-1340	CATGTG	AATTTT
Amino-acid transport and storage	GS	GS1_1	OsGS1;1	BSM	Flagged	Low promoter alignment identity (<95%); boundary/orthology requires review	86.3636	AGIS1.0	E_BOX	CANNTG	Lost_in_query	+	-41	-1052	CAGCTG	AGCCG
Amino-acid transport and storage	GS	GS1_1	OsGS1;1	BSM	Flagged	Low promoter alignment identity (<95%); boundary/orthology requires review	86.3636	AGIS1.0	E_BOX	CANNTG	Gained_in_query	+	-443	-1447	CGGGATA	CATGTG
Amino-acid transport and storage	GS	GS1_1	OsGS1;1	BSM	Flagged	Low promoter alignment identity (<95%); boundary/orthology requires review	86.3636	AGIS1.0	E_BOX	CANNTG	Gained_in_query	+	-307	-1310	CGCAC	CACTTG
Amino-acid transport and storage	GS	GS1_1	OsGS1;1	BSM	Flagged	Low promoter alignment identity (<95%); boundary/orthology requires review	86.3636	AGIS1.0	E_BOX	CANNTG	Gained_in_query	+	-30	-1045	CCTCTTG	CAACTG
Amino-acid transport and storage	GS	GS1_1	OsGS1;1	BSM	Flagged	Low promoter alignment identity (<95%); boundary/orthology requires review	86.3636	AGIS1.0	E_BOX	CANNTG	Gained_in_query	+	-11	-1029	CATCGT	CAAGTG
Amino-acid transport and storage	GS	GS1_1	OsGS1;1	BSM	Flagged	Low promoter alignment identity (<95%); boundary/orthology requires review	86.3636	AGIS1.0	MYB_CORE	CNGTTR	Lost_in_query	-	-316	-1319	TAACAG	GAACT
Amino-acid transport and storage	GS	GS1_1	OsGS1;1	BSM	Flagged	Low promoter alignment identity (<95%); boundary/orthology requires review	86.3636	AGIS1.0	MYB_CORE	CNGTTR	Lost_in_query	-	-283	-1281	TAACCG	TCTTCCAG
Amino-acid transport and storage	GS	GS1_1	OsGS1;1	BSM	Flagged	Low promoter alignment identity (<95%); boundary/orthology requires review	86.3636	AGIS1.0	MYB_CORE	CNGTTR	Lost_in_query	-	-229	-1222	CAACCG	CTTGCT
Amino-acid transport and storage	GS	GS1_1	OsGS1;1	BSM	Flagged	Low promoter alignment identity (<95%); boundary/orthology requires review	86.3636	AGIS1.0	MYB_CORE	CNGTTR	Gained_in_query	-	-455	-1459	AAAG	CAACAG
Amino-acid transport and storage	GS	GS1_1	OsGS1;1	BSM	Flagged	Low promoter alignment identity (<95%); boundary/orthology requires review	86.3636	AGIS1.0	MYB_CORE	CNGTTR	Gained_in_query	-	-30	-1045	CCTCTTG	CAACTG
Amino-acid transport and storage	GS	GS1_1	OsGS1;1	BSM	Flagged	Low promoter alignment identity (<95%); boundary/orthology requires review	86.3636	AGIS1.0	MYB_MBS	CAACTG	Gained_in_query	+	-30	-1045	CCTCTTG	CAACTG
Amino-acid transport and storage	GS	GS1_1	OsGS1;1	BSM	Flagged	Low promoter alignment identity (<95%); boundary/orthology requires review	86.3636	AGIS1.0	AACA_MOTIF	AACAAAC	Lost_in_query	+	-421	-1427	AACAAAC	CTCTCTT
Amino-acid transport and storage	GS	GS1_1	OsGS1;1	BSM	Flagged	Low promoter alignment identity (<95%); boundary/orthology requires review	86.3636	AGIS1.0	DOF_CORE	AAAG	Lost_in_query	+	-1296	-2313	AAAG	AGAG
Amino-acid transport and storage	GS	GS1_1	OsGS1;1	BSM	Flagged	Low promoter alignment identity (<95%); boundary/orthology requires review	86.3636	AGIS1.0	DOF_CORE	AAAG	Lost_in_query	+	-455	-1458	AAAG	AACAG
Amino-acid transport and storage	GS	GS1_1	OsGS1;1	BSM	Flagged	Low promoter alignment identity (<95%); boundary/orthology requires review	86.3636	AGIS1.0	DOF_CORE	AAAG	Lost_in_query	+	-254	-1250	AAAG	CCTG
Amino-acid transport and storage	GS	GS1_1	OsGS1;1	BSM	Flagged	Low promoter alignment identity (<95%); boundary/orthology requires review	86.3636	AGIS1.0	DOF_CORE	AAAG	Lost_in_query	-	-1115	-2132	CTTT	ATTT
Amino-acid transport and storage	GS	GS1_1	OsGS1;1	BSM	Flagged	Low promoter alignment identity (<95%); boundary/orthology requires review	86.3636	AGIS1.0	DOF_CORE	AAAG	Lost_in_query	-	-172	-1167	CTTT	CGTG
Amino-acid transport and storage	GS	GS1_1	OsGS1;1	BSM	Flagged	Low promoter alignment identity (<95%); boundary/orthology requires review	86.3636	AGIS1.0	DOF_CORE	AAAG	Gained_in_query	+	-525	-1533	GAAG	AAAG
Amino-acid transport and storage	GS	GS1_1	OsGS1;1	BSM	Flagged	Low promoter alignment identity (<95%); boundary/orthology requires review	86.3636	AGIS1.0	DOF_CORE	AAAG	Gained_in_query	+	-472	-1480	CAC	AAAG
Amino-acid transport and storage	GS	GS1_1	OsGS1;1	BSM	Flagged	Low promoter alignment identity (<95%); boundary/orthology requires review	86.3636	AGIS1.0	DOF_CORE	AAAG	Gained_in_query	+	-469	-1476	CCA	AAAG
Amino-acid transport and storage	GS	GS1_1	OsGS1;1	BSM	Flagged	Low promoter alignment identity (<95%); boundary/orthology requires review	86.3636	AGIS1.0	DOF_CORE	AAAG	Gained_in_query	-	-417	-1423	AACA	CTTT
Amino-acid transport and storage	GS	GS1_1	OsGS1;1	BSM	Flagged	Low promoter alignment identity (<95%); boundary/orthology requires review	86.3636	AGIS1.0	DOF_CORE	AAAG	Gained_in_query	-	-120	-1120	GTTT	CTTT
Amino-acid transport and storage	GS	GS1_1	OsGS1;1	CI	Flagged	Low promoter alignment identity (<95%); boundary/orthology requires review	61.2169	AGIS1.0	TATA_BOX	TATAWA	Lost_in_query	-	-1019	-1067	TTTATA	GGGAGA
Amino-acid transport and storage	GS	GS1_1	OsGS1;1	CI	Flagged	Low promoter alignment identity (<95%); boundary/orthology requires review	61.2169	AGIS1.0	TATA_BOX	TATAWA	Gained_in_query	+	-92	-92	TATATT	TATATA
Amino-acid transport and storage	GS	GS1_1	OsGS1;1	CI	Flagged	Low promoter alignment identity (<95%); boundary/orthology requires review	61.2169	AGIS1.0	TATA_BOX	TATAWA	Gained_in_query	-	-92	-92	TATATT	TATATA
Amino-acid transport and storage	GS	GS1_1	OsGS1;1	CI	Flagged	Low promoter alignment identity (<95%); boundary/orthology requires review	61.2169	AGIS1.0	CCAAT_BOX	CCAAT	Lost_in_query	+	-1993	-1993	CCAAT	GCA
Amino-acid transport and storage	GS	GS1_1	OsGS1;1	CI	Flagged	Low promoter alignment identity (<95%); boundary/orthology requires review	61.2169	AGIS1.0	CCAAT_BOX	CCAAT	Lost_in_query	+	-1976	-1985	CCAAT	ACAA
Amino-acid transport and storage	GS	GS1_1	OsGS1;1	CI	Flagged	Low promoter alignment identity (<95%); boundary/orthology requires review	61.2169	AGIS1.0	CCAAT_BOX	CCAAT	Lost_in_query	+	-1359	-1435	CCAAT	CCG
Amino-acid transport and storage	GS	GS1_1	OsGS1;1	CI	Flagged	Low promoter alignment identity (<95%); boundary/orthology requires review	61.2169	AGIS1.0	CCAAT_BOX	CCAAT	Lost_in_query	+	-1044	-1090	CCAAT	CCCA
Amino-acid transport and storage	GS	GS1_1	OsGS1;1	CI	Flagged	Low promoter alignment identity (<95%); boundary/orthology requires review	61.2169	AGIS1.0	CCAAT_BOX	CCAAT	Lost_in_query	+	-765	-775	CCAAT	CCGGC
Amino-acid transport and storage	GS	GS1_1	OsGS1;1	CI	Flagged	Low promoter alignment identity (<95%); boundary/orthology requires review	61.2169	AGIS1.0	CCAAT_BOX	CCAAT	Lost_in_query	-	-1787	-1832	ATTGG	TG
Amino-acid transport and storage	GS	GS1_1	OsGS1;1	CI	Flagged	Low promoter alignment identity (<95%); boundary/orthology requires review	61.2169	AGIS1.0	CCAAT_BOX	CCAAT	Lost_in_query	-	-634	-656	ATTGG	CTTGG
Amino-acid transport and storage	GS	GS1_1	OsGS1;1	CI	Flagged	Low promoter alignment identity (<95%); boundary/orthology requires review	61.2169	AGIS1.0	CCAAT_BOX	CCAAT	Gained_in_query	+	-1732	-1773	TAAAT	CCAAT
Amino-acid transport and storage	GS	GS1_1	OsGS1;1	CI	Flagged	Low promoter alignment identity (<95%); boundary/orthology requires review	61.2169	AGIS1.0	CCAAT_BOX	CCAAT	Gained_in_query	-	-1585	-1642	ACCCGTG	ATTGG
Amino-acid transport and storage	GS	GS1_1	OsGS1;1	CI	Flagged	Low promoter alignment identity (<95%); boundary/orthology requires review	61.2169	AGIS1.0	G_BOX	CACGTG	Lost_in_query	+	-1495	-1571	CACGTG	CAATT
Amino-acid transport and storage	GS	GS1_1	OsGS1;1	CI	Flagged	Low promoter alignment identity (<95%); boundary/orthology requires review	61.2169	AGIS1.0	DRE_CRT	RCCGAC	Lost_in_query	-	-1546	-1614	GTCGGT	GTCTTT
Amino-acid transport and storage	GS	GS1_1	OsGS1;1	CI	Flagged	Low promoter alignment identity (<95%); boundary/orthology requires review	61.2169	AGIS1.0	W_BOX	TTGACY	Lost_in_query	+	-1707	-1747	TTGACC	TTACT
Amino-acid transport and storage	GS	GS1_1	OsGS1;1	CI	Flagged	Low promoter alignment identity (<95%); boundary/orthology requires review	61.2169	AGIS1.0	W_BOX	TTGACY	Gained_in_query	-	-1277	-1347	TATCAA	AGTCAA
Amino-acid transport and storage	GS	GS1_1	OsGS1;1	CI	Flagged	Low promoter alignment identity (<95%); boundary/orthology requires review	61.2169	AGIS1.0	W_BOX	TTGACY	Gained_in_query	-	-999	-1048	ATTCTA	GGTCAA
Amino-acid transport and storage	GS	GS1_1	OsGS1;1	CI	Flagged	Low promoter alignment identity (<95%); boundary/orthology requires review	61.2169	AGIS1.0	W_BOX	TTGACY	Gained_in_query	-	-985	-1032	ATACAA	AGTCAA
Amino-acid transport and storage	GS	GS1_1	OsGS1;1	CI	Flagged	Low promoter alignment identity (<95%); boundary/orthology requires review	61.2169	AGIS1.0	AUXRE	TGTCTC	Lost_in_query	+	-879	-912	TGTCTC	GCTTGC
Amino-acid transport and storage	GS	GS1_1	OsGS1;1	CI	Flagged	Low promoter alignment identity (<95%); boundary/orthology requires review	61.2169	AGIS1.0	AUXRE	TGTCTC	Gained_in_query	+	-1852	-1887	GCGCGC	TGTCTC
Amino-acid transport and storage	GS	GS1_1	OsGS1;1	CI	Flagged	Low promoter alignment identity (<95%); boundary/orthology requires review	61.2169	AGIS1.0	E_BOX	CANNTG	Lost_in_query	+	-1808	-1847	CAAATG	CAT
Amino-acid transport and storage	GS	GS1_1	OsGS1;1	CI	Flagged	Low promoter alignment identity (<95%); boundary/orthology requires review	61.2169	AGIS1.0	E_BOX	CANNTG	Lost_in_query	+	-1495	-1571	CACGTG	CAATT
Amino-acid transport and storage	GS	GS1_1	OsGS1;1	CI	Flagged	Low promoter alignment identity (<95%); boundary/orthology requires review	61.2169	AGIS1.0	E_BOX	CANNTG	Lost_in_query	+	-1206	-1264	CAATTG	CTTACTG
Amino-acid transport and storage	GS	GS1_1	OsGS1;1	CI	Flagged	Low promoter alignment identity (<95%); boundary/orthology requires review	61.2169	AGIS1.0	E_BOX	CANNTG	Lost_in_query	+	-1070	-1112	CACCTG	CGCCTG
Amino-acid transport and storage	GS	GS1_1	OsGS1;1	CI	Flagged	Low promoter alignment identity (<95%); boundary/orthology requires review	61.2169	AGIS1.0	E_BOX	CANNTG	Lost_in_query	+	-685	-703	CATGTG	CGTTT
Amino-acid transport and storage	GS	GS1_1	OsGS1;1	CI	Flagged	Low promoter alignment identity (<95%); boundary/orthology requires review	61.2169	AGIS1.0	E_BOX	CANNTG	Gained_in_query	+	-1651	-1693	AAAAAG	CATGTG
Amino-acid transport and storage	GS	GS1_1	OsGS1;1	CI	Flagged	Low promoter alignment identity (<95%); boundary/orthology requires review	61.2169	AGIS1.0	E_BOX	CANNTG	Gained_in_query	+	-1369	-1447	CTGG	CATGTG
Amino-acid transport and storage	GS	GS1_1	OsGS1;1	CI	Flagged	Low promoter alignment identity (<95%); boundary/orthology requires review	61.2169	AGIS1.0	E_BOX	CANNTG	Gained_in_query	+	-1245	-1310	CGACC	CACTTG
Amino-acid transport and storage	GS	GS1_1	OsGS1;1	CI	Flagged	Low promoter alignment identity (<95%); boundary/orthology requires review	61.2169	AGIS1.0	E_BOX	CANNTG	Gained_in_query	+	-996	-1045	CTAT	CAACTG
Amino-acid transport and storage	GS	GS1_1	OsGS1;1	CI	Flagged	Low promoter alignment identity (<95%); boundary/orthology requires review	61.2169	AGIS1.0	E_BOX	CANNTG	Gained_in_query	+	-982	-1029	CAAGGTG	CAAGTG
Amino-acid transport and storage	GS	GS1_1	OsGS1;1	CI	Flagged	Low promoter alignment identity (<95%); boundary/orthology requires review	61.2169	AGIS1.0	E_BOX	CANNTG	Gained_in_query	+	-898	-938	AAATT	CATTTG
Amino-acid transport and storage	GS	GS1_1	OsGS1;1	CI	Flagged	Low promoter alignment identity (<95%); boundary/orthology requires review	61.2169	AGIS1.0	E_BOX	CANNTG	Gained_in_query	+	-874	-907	CATAG	CATCTG
Amino-acid transport and storage	GS	GS1_1	OsGS1;1	CI	Flagged	Low promoter alignment identity (<95%); boundary/orthology requires review	61.2169	AGIS1.0	MYB_CORE	CNGTTR	Lost_in_query	+	-1740	-1779	CGGTTG	CAGTT
Amino-acid transport and storage	GS	GS1_1	OsGS1;1	CI	Flagged	Low promoter alignment identity (<95%); boundary/orthology requires review	61.2169	AGIS1.0	MYB_CORE	CNGTTR	Lost_in_query	+	-771	-779	CAGTTA	ACTC
Amino-acid transport and storage	GS	GS1_1	OsGS1;1	CI	Flagged	Low promoter alignment identity (<95%); boundary/orthology requires review	61.2169	AGIS1.0	MYB_CORE	CNGTTR	Gained_in_query	+	-1740	-1779	CGGTTGGA	CAGTTA
Amino-acid transport and storage	GS	GS1_1	OsGS1;1	CI	Flagged	Low promoter alignment identity (<95%); boundary/orthology requires review	61.2169	AGIS1.0	MYB_CORE	CNGTTR	Gained_in_query	-	-1381	-1459	AAAGTT	CAACAG
Amino-acid transport and storage	GS	GS1_1	OsGS1;1	CI	Flagged	Low promoter alignment identity (<95%); boundary/orthology requires review	61.2169	AGIS1.0	MYB_CORE	CNGTTR	Gained_in_query	-	-996	-1045	CTAT	CAACTG
Amino-acid transport and storage	GS	GS1_1	OsGS1;1	CI	Flagged	Low promoter alignment identity (<95%); boundary/orthology requires review	61.2169	AGIS1.0	MYB_CORE	CNGTTR	Gained_in_query	-	-857	-887	GAGTATG	TAACAG
Amino-acid transport and storage	GS	GS1_1	OsGS1;1	CI	Flagged	Low promoter alignment identity (<95%); boundary/orthology requires review	61.2169	AGIS1.0	MYB_MBS	CAACTG	Gained_in_query	+	-996	-1045	CTAT	CAACTG
Amino-acid transport and storage	GS	GS1_1	OsGS1;1	CI	Flagged	Low promoter alignment identity (<95%); boundary/orthology requires review	61.2169	AGIS1.0	SKN1_MOTIF	GTCAT	Lost_in_query	+	-841	-870	GTCAT	CTCCA
Amino-acid transport and storage	GS	GS1_1	OsGS1;1	CI	Flagged	Low promoter alignment identity (<95%); boundary/orthology requires review	61.2169	AGIS1.0	SKN1_MOTIF	GTCAT	Lost_in_query	-	-864	-895	ATGAC	TTAAAC
Amino-acid transport and storage	GS	GS1_1	OsGS1;1	CI	Flagged	Low promoter alignment identity (<95%); boundary/orthology requires review	61.2169	AGIS1.0	SKN1_MOTIF	GTCAT	Lost_in_query	-	-661	-682	ATGAC	ATTAA
Amino-acid transport and storage	GS	GS1_1	OsGS1;1	CI	Flagged	Low promoter alignment identity (<95%); boundary/orthology requires review	61.2169	AGIS1.0	SKN1_MOTIF	GTCAT	Gained_in_query	+	-1810	-1849	ACCAAAT	GTCAT
Amino-acid transport and storage	GS	GS1_1	OsGS1;1	CI	Flagged	Low promoter alignment identity (<95%); boundary/orthology requires review	61.2169	AGIS1.0	SKN1_MOTIF	GTCAT	Gained_in_query	+	-900	-940	GTAAA	GTCAT
Amino-acid transport and storage	GS	GS1_1	OsGS1;1	CI	Flagged	Low promoter alignment identity (<95%); boundary/orthology requires review	61.2169	AGIS1.0	SKN1_MOTIF	GTCAT	Gained_in_query	-	-1835	-1872	TTGAG	ATGAC
Amino-acid transport and storage	GS	GS1_1	OsGS1;1	CI	Flagged	Low promoter alignment identity (<95%); boundary/orthology requires review	61.2169	AGIS1.0	SKN1_MOTIF	GTCAT	Gained_in_query	-	-1625	-1669	AAGATTC	ATGAC
Amino-acid transport and storage	GS	GS1_1	OsGS1;1	CI	Flagged	Low promoter alignment identity (<95%); boundary/orthology requires review	61.2169	AGIS1.0	AACA_MOTIF	AACAAAC	Lost_in_query	+	-1933	-1950	AACAAAC	ACAC
Amino-acid transport and storage	GS	GS1_1	OsGS1;1	CI	Flagged	Low promoter alignment identity (<95%); boundary/orthology requires review	61.2169	AGIS1.0	DOF_CORE	AAAG	Lost_in_query	+	-1999	-1999	AAAG	CAAG
Amino-acid transport and storage	GS	GS1_1	OsGS1;1	CI	Flagged	Low promoter alignment identity (<95%); boundary/orthology requires review	61.2169	AGIS1.0	DOF_CORE	AAAG	Lost_in_query	+	-1771	-1818	AAAG	GTAT
Amino-acid transport and storage	GS	GS1_1	OsGS1;1	CI	Flagged	Low promoter alignment identity (<95%); boundary/orthology requires review	61.2169	AGIS1.0	DOF_CORE	AAAG	Lost_in_query	+	-1649	-1691	AAAG	TGTG
Amino-acid transport and storage	GS	GS1_1	OsGS1;1	CI	Flagged	Low promoter alignment identity (<95%); boundary/orthology requires review	61.2169	AGIS1.0	DOF_CORE	AAAG	Lost_in_query	+	-1603	-1655	AAAG	AATC
Amino-acid transport and storage	GS	GS1_1	OsGS1;1	CI	Flagged	Low promoter alignment identity (<95%); boundary/orthology requires review	61.2169	AGIS1.0	DOF_CORE	AAAG	Lost_in_query	+	-1573	-1633	AAAG	ACA
Amino-acid transport and storage	GS	GS1_1	OsGS1;1	CI	Flagged	Low promoter alignment identity (<95%); boundary/orthology requires review	61.2169	AGIS1.0	DOF_CORE	AAAG	Lost_in_query	+	-1386	-1464	AAAG	GTTC
Amino-acid transport and storage	GS	GS1_1	OsGS1;1	CI	Flagged	Low promoter alignment identity (<95%); boundary/orthology requires review	61.2169	AGIS1.0	DOF_CORE	AAAG	Lost_in_query	+	-1381	-1459	AAAG	CAAC
Amino-acid transport and storage	GS	GS1_1	OsGS1;1	CI	Flagged	Low promoter alignment identity (<95%); boundary/orthology requires review	61.2169	AGIS1.0	DOF_CORE	AAAG	Lost_in_query	+	-1296	-1369	AAAG	CTCC
Amino-acid transport and storage	GS	GS1_1	OsGS1;1	CI	Flagged	Low promoter alignment identity (<95%); boundary/orthology requires review	61.2169	AGIS1.0	DOF_CORE	AAAG	Lost_in_query	+	-884	-917	AAAG	AAAA
Amino-acid transport and storage	GS	GS1_1	OsGS1;1	CI	Flagged	Low promoter alignment identity (<95%); boundary/orthology requires review	61.2169	AGIS1.0	DOF_CORE	AAAG	Lost_in_query	+	-747	-758	AAAG	GTAG
Amino-acid transport and storage	GS	GS1_1	OsGS1;1	CI	Flagged	Low promoter alignment identity (<95%); boundary/orthology requires review	61.2169	AGIS1.0	DOF_CORE	AAAG	Lost_in_query	+	-729	-741	AAAG	AA
Amino-acid transport and storage	GS	GS1_1	OsGS1;1	CI	Flagged	Low promoter alignment identity (<95%); boundary/orthology requires review	61.2169	AGIS1.0	DOF_CORE	AAAG	Lost_in_query	+	-623	-645	AAAG	AAA
Amino-acid transport and storage	GS	GS1_1	OsGS1;1	CI	Flagged	Low promoter alignment identity (<95%); boundary/orthology requires review	61.2169	AGIS1.0	DOF_CORE	AAAG	Lost_in_query	+	-536	-555	AAAG	AGCTAG
Amino-acid transport and storage	GS	GS1_1	OsGS1;1	CI	Flagged	Low promoter alignment identity (<95%); boundary/orthology requires review	61.2169	AGIS1.0	DOF_CORE	AAAG	Lost_in_query	-	-1949	-1963	CTTT	TAC
Amino-acid transport and storage	GS	GS1_1	OsGS1;1	CI	Flagged	Low promoter alignment identity (<95%); boundary/orthology requires review	61.2169	AGIS1.0	DOF_CORE	AAAG	Lost_in_query	-	-1880	-1916	CTTT	TTTT
Amino-acid transport and storage	GS	GS1_1	OsGS1;1	CI	Flagged	Low promoter alignment identity (<95%); boundary/orthology requires review	61.2169	AGIS1.0	DOF_CORE	AAAG	Lost_in_query	-	-1712	-1752	CTTT	GACG
Amino-acid transport and storage	GS	GS1_1	OsGS1;1	CI	Flagged	Low promoter alignment identity (<95%); boundary/orthology requires review	61.2169	AGIS1.0	DOF_CORE	AAAG	Lost_in_query	-	-1659	-1700	CTTT	TTT
Amino-acid transport and storage	GS	GS1_1	OsGS1;1	CI	Flagged	Low promoter alignment identity (<95%); boundary/orthology requires review	61.2169	AGIS1.0	DOF_CORE	AAAG	Lost_in_query	-	-1512	-1583	CTTT	AATT
Amino-acid transport and storage	GS	GS1_1	OsGS1;1	CI	Flagged	Low promoter alignment identity (<95%); boundary/orthology requires review	61.2169	AGIS1.0	DOF_CORE	AAAG	Lost_in_query	-	-1444	-1523	CTTT	AATT
Amino-acid transport and storage	GS	GS1_1	OsGS1;1	CI	Flagged	Low promoter alignment identity (<95%); boundary/orthology requires review	61.2169	AGIS1.0	DOF_CORE	AAAG	Lost_in_query	-	-1416	-1499	CTTT	CTTG
Amino-acid transport and storage	GS	GS1_1	OsGS1;1	CI	Flagged	Low promoter alignment identity (<95%); boundary/orthology requires review	61.2169	AGIS1.0	DOF_CORE	AAAG	Lost_in_query	-	-1147	-1197	CTTT	TTTT
Amino-acid transport and storage	GS	GS1_1	OsGS1;1	CI	Flagged	Low promoter alignment identity (<95%); boundary/orthology requires review	61.2169	AGIS1.0	DOF_CORE	AAAG	Lost_in_query	-	-1115	-1162	CTTT	CTTG
Amino-acid transport and storage	GS	GS1_1	OsGS1;1	CI	Flagged	Low promoter alignment identity (<95%); boundary/orthology requires review	61.2169	AGIS1.0	DOF_CORE	AAAG	Lost_in_query	-	-604	-628	CTTT	GATT
Amino-acid transport and storage	GS	GS1_1	OsGS1;1	CI	Flagged	Low promoter alignment identity (<95%); boundary/orthology requires review	61.2169	AGIS1.0	DOF_CORE	AAAG	Lost_in_query	-	-558	-580	CTTT	CGTCTGC
Amino-acid transport and storage	GS	GS1_1	OsGS1;1	CI	Flagged	Low promoter alignment identity (<95%); boundary/orthology requires review	61.2169	AGIS1.0	DOF_CORE	AAAG	Lost_in_query	-	-505	-520	CTTT	TTAAA
Amino-acid transport and storage	GS	GS1_1	OsGS1;1	CI	Flagged	Low promoter alignment identity (<95%); boundary/orthology requires review	61.2169	AGIS1.0	DOF_CORE	AAAG	Gained_in_query	+	-1857	-1892	GGAC	AAAG
Amino-acid transport and storage	GS	GS1_1	OsGS1;1	CI	Flagged	Low promoter alignment identity (<95%); boundary/orthology requires review	61.2169	AGIS1.0	DOF_CORE	AAAG	Gained_in_query	+	-1715	-1755	AAAC	AAAG
Amino-acid transport and storage	GS	GS1_1	OsGS1;1	CI	Flagged	Low promoter alignment identity (<95%); boundary/orthology requires review	61.2169	AGIS1.0	DOF_CORE	AAAG	Gained_in_query	+	-1695	-1737	GCCG	AAAG
Amino-acid transport and storage	GS	GS1_1	OsGS1;1	CI	Flagged	Low promoter alignment identity (<95%); boundary/orthology requires review	61.2169	AGIS1.0	DOF_CORE	AAAG	Gained_in_query	+	-1571	-1631	AGCTG	AAAG
Amino-acid transport and storage	GS	GS1_1	OsGS1;1	CI	Flagged	Low promoter alignment identity (<95%); boundary/orthology requires review	61.2169	AGIS1.0	DOF_CORE	AAAG	Gained_in_query	+	-1466	-1544	GGTG	AAAG
Amino-acid transport and storage	GS	GS1_1	OsGS1;1	CI	Flagged	Low promoter alignment identity (<95%); boundary/orthology requires review	61.2169	AGIS1.0	DOF_CORE	AAAG	Gained_in_query	+	-1455	-1533	AGGG	AAAG
Amino-acid transport and storage	GS	GS1_1	OsGS1;1	CI	Flagged	Low promoter alignment identity (<95%); boundary/orthology requires review	61.2169	AGIS1.0	DOF_CORE	AAAG	Gained_in_query	+	-1401	-1480	TAAG	AAAG
Amino-acid transport and storage	GS	GS1_1	OsGS1;1	CI	Flagged	Low promoter alignment identity (<95%); boundary/orthology requires review	61.2169	AGIS1.0	DOF_CORE	AAAG	Gained_in_query	+	-1397	-1476	AAAT	AAAG
Amino-acid transport and storage	GS	GS1_1	OsGS1;1	CI	Flagged	Low promoter alignment identity (<95%); boundary/orthology requires review	61.2169	AGIS1.0	DOF_CORE	AAAG	Gained_in_query	+	-933	-985	A	AAAG
Amino-acid transport and storage	GS	GS1_1	OsGS1;1	CI	Flagged	Low promoter alignment identity (<95%); boundary/orthology requires review	61.2169	AGIS1.0	DOF_CORE	AAAG	Gained_in_query	+	-888	-921	ACAC	AAAG
Amino-acid transport and storage	GS	GS1_1	OsGS1;1	CI	Flagged	Low promoter alignment identity (<95%); boundary/orthology requires review	61.2169	AGIS1.0	DOF_CORE	AAAG	Gained_in_query	+	-882	-915	AGAT	AAAG
Amino-acid transport and storage	GS	GS1_1	OsGS1;1	CI	Flagged	Low promoter alignment identity (<95%); boundary/orthology requires review	61.2169	AGIS1.0	DOF_CORE	AAAG	Gained_in_query	+	-629	-651	CACG	AAAG
Amino-acid transport and storage	GS	GS1_1	OsGS1;1	CI	Flagged	Low promoter alignment identity (<95%); boundary/orthology requires review	61.2169	AGIS1.0	DOF_CORE	AAAG	Gained_in_query	+	-612	-636	AGTG	AAAG
Amino-acid transport and storage	GS	GS1_1	OsGS1;1	CI	Flagged	Low promoter alignment identity (<95%); boundary/orthology requires review	61.2169	AGIS1.0	DOF_CORE	AAAG	Gained_in_query	+	-600	-624	TTGG	AAAG
Amino-acid transport and storage	GS	GS1_1	OsGS1;1	CI	Flagged	Low promoter alignment identity (<95%); boundary/orthology requires review	61.2169	AGIS1.0	DOF_CORE	AAAG	Gained_in_query	+	-595	-619	AGGA	AAAG
Amino-acid transport and storage	GS	GS1_1	OsGS1;1	CI	Flagged	Low promoter alignment identity (<95%); boundary/orthology requires review	61.2169	AGIS1.0	DOF_CORE	AAAG	Gained_in_query	+	-491	-503	CTTG	AAAG
Amino-acid transport and storage	GS	GS1_1	OsGS1;1	CI	Flagged	Low promoter alignment identity (<95%); boundary/orthology requires review	61.2169	AGIS1.0	DOF_CORE	AAAG	Gained_in_query	+	-481	-487	ATA	AAAG
Amino-acid transport and storage	GS	GS1_1	OsGS1;1	CI	Flagged	Low promoter alignment identity (<95%); boundary/orthology requires review	61.2169	AGIS1.0	DOF_CORE	AAAG	Gained_in_query	-	-1774	-1822	TTT	CTTT
Amino-acid transport and storage	GS	GS1_1	OsGS1;1	CI	Flagged	Low promoter alignment identity (<95%); boundary/orthology requires review	61.2169	AGIS1.0	DOF_CORE	AAAG	Gained_in_query	-	-1544	-1612	CGGT	CTTT
Amino-acid transport and storage	GS	GS1_1	OsGS1;1	CI	Flagged	Low promoter alignment identity (<95%); boundary/orthology requires review	61.2169	AGIS1.0	DOF_CORE	AAAG	Gained_in_query	-	-1489	-1566	CGTT	CTTT
Amino-acid transport and storage	GS	GS1_1	OsGS1;1	CI	Flagged	Low promoter alignment identity (<95%); boundary/orthology requires review	61.2169	AGIS1.0	DOF_CORE	AAAG	Gained_in_query	-	-1433	-1513	GTTT	CTTT
Amino-acid transport and storage	GS	GS1_1	OsGS1;1	CI	Flagged	Low promoter alignment identity (<95%); boundary/orthology requires review	61.2169	AGIS1.0	DOF_CORE	AAAG	Gained_in_query	-	-1345	-1423	CAAT	CTTT
Amino-acid transport and storage	GS	GS1_1	OsGS1;1	CI	Flagged	Low promoter alignment identity (<95%); boundary/orthology requires review	61.2169	AGIS1.0	DOF_CORE	AAAG	Gained_in_query	-	-1079	-1120	CTTG	CTTT
Amino-acid transport and storage	GS	GS1_1	OsGS1;1	CI	Flagged	Low promoter alignment identity (<95%); boundary/orthology requires review	61.2169	AGIS1.0	DOF_CORE	AAAG	Gained_in_query	-	-719	-733	CTAATT	CTTT
Amino-acid transport and storage	GS	GS1_1	OsGS1;1	CI	Flagged	Low promoter alignment identity (<95%); boundary/orthology requires review	61.2169	AGIS1.0	DOF_CORE	AAAG	Gained_in_query	-	-692	-714	TTTT	CTTT
Amino-acid transport and storage	GS	GS1_1	OsGS1;1	CI	Flagged	Low promoter alignment identity (<95%); boundary/orthology requires review	61.2169	AGIS1.0	DOF_CORE	AAAG	Gained_in_query	-	-687	-708	C	CTTT
Amino-acid transport and storage	GS	GS1_1	OsGS1;1	CI	Flagged	Low promoter alignment identity (<95%); boundary/orthology requires review	61.2169	AGIS1.0	DOF_CORE	AAAG	Gained_in_query	-	-553	-572	CGTT	CTTT
Amino-acid transport and storage	GS	GS1_1	OsGS1;1	CI	Flagged	Low promoter alignment identity (<95%); boundary/orthology requires review	61.2169	AGIS1.0	DOF_CORE	AAAG	Gained_in_query	-	-542	-561	CTCT	CTTT
Amino-acid transport and storage	GS	GS1_1	OsGS1;1	CI	Flagged	Low promoter alignment identity (<95%); boundary/orthology requires review	61.2169	AGIS1.0	DOF_CORE	AAAG	Gained_in_query	-	-522	-539	GTTT	CTTT
Amino-acid transport and storage	GS	GS1_1	OsGS1;1	CI	Flagged	Low promoter alignment identity (<95%); boundary/orthology requires review	61.2169	AGIS1.0	DOF_CORE	AAAG	Gained_in_query	-	-515	-531	AATT	CTTT
Amino-acid transport and storage	GS	GS1_1	OsGS1;1	CI	Flagged	Low promoter alignment identity (<95%); boundary/orthology requires review	61.2169	AGIS1.0	DOF_CORE	AAAG	Gained_in_query	-	-508	-524	TTC	CTTT
Amino-acid transport and storage	GS	GS1_1	OsGS1;1	GJ	Flagged	Low promoter alignment identity (<95%); boundary/orthology requires review	49.9769	AGIS1.0	TATA_BOX	TATAWA	Lost_in_query	-	-1019	-46	TTTATA	TGTTACA
Amino-acid transport and storage	GS	GS1_1	OsGS1;1	GJ	Flagged	Low promoter alignment identity (<95%); boundary/orthology requires review	49.9769	AGIS1.0	CCAAT_BOX	CCAAT	Lost_in_query	+	-1993	-991	CCAAT	CA
Amino-acid transport and storage	GS	GS1_1	OsGS1;1	GJ	Flagged	Low promoter alignment identity (<95%); boundary/orthology requires review	49.9769	AGIS1.0	CCAAT_BOX	CCAAT	Lost_in_query	+	-1976	-983	CCAAT	ACA
Amino-acid transport and storage	GS	GS1_1	OsGS1;1	GJ	Flagged	Low promoter alignment identity (<95%); boundary/orthology requires review	49.9769	AGIS1.0	CCAAT_BOX	CCAAT	Lost_in_query	+	-1359	-433	CCAAT	AATTT
Amino-acid transport and storage	GS	GS1_1	OsGS1;1	GJ	Flagged	Low promoter alignment identity (<95%); boundary/orthology requires review	49.9769	AGIS1.0	CCAAT_BOX	CCAAT	Lost_in_query	+	-1044	-76	CCAAT	CCGATCT
Amino-acid transport and storage	GS	GS1_1	OsGS1;1	GJ	Flagged	Low promoter alignment identity (<95%); boundary/orthology requires review	49.9769	AGIS1.0	CCAAT_BOX	CCAAT	Lost_in_query	+	-765	223	CCAAT	CTCATA
Amino-acid transport and storage	GS	GS1_1	OsGS1;1	GJ	Flagged	Low promoter alignment identity (<95%); boundary/orthology requires review	49.9769	AGIS1.0	CCAAT_BOX	CCAAT	Lost_in_query	+	-353	652	CCAAT	CTTTCGAT
Amino-acid transport and storage	GS	GS1_1	OsGS1;1	GJ	Flagged	Low promoter alignment identity (<95%); boundary/orthology requires review	49.9769	AGIS1.0	CCAAT_BOX	CCAAT	Lost_in_query	-	-1787	-819	ATTGG	ATCA
Amino-acid transport and storage	GS	GS1_1	OsGS1;1	GJ	Flagged	Low promoter alignment identity (<95%); boundary/orthology requires review	49.9769	AGIS1.0	CCAAT_BOX	CCAAT	Lost_in_query	-	-634	362	ATTGG	ACCGAG
Amino-acid transport and storage	GS	GS1_1	OsGS1;1	GJ	Flagged	Low promoter alignment identity (<95%); boundary/orthology requires review	49.9769	AGIS1.0	CCAAT_BOX	CCAAT	Gained_in_query	+	-1732	-765	TAAAT	CCAAT
Amino-acid transport and storage	GS	GS1_1	OsGS1;1	GJ	Flagged	Low promoter alignment identity (<95%); boundary/orthology requires review	49.9769	AGIS1.0	CCAAT_BOX	CCAAT	Gained_in_query	+	-1288	-353	AGATAG	CCAAT
Amino-acid transport and storage	GS	GS1_1	OsGS1;1	GJ	Flagged	Low promoter alignment identity (<95%); boundary/orthology requires review	49.9769	AGIS1.0	CCAAT_BOX	CCAAT	Gained_in_query	-	-1585	-634	ACCCGTG	ATTGG
Amino-acid transport and storage	GS	GS1_1	OsGS1;1	GJ	Flagged	Low promoter alignment identity (<95%); boundary/orthology requires review	49.9769	AGIS1.0	G_BOX	CACGTG	Lost_in_query	+	-1495	-563	CACGTG	CAATT
Amino-acid transport and storage	GS	GS1_1	OsGS1;1	GJ	Flagged	Low promoter alignment identity (<95%); boundary/orthology requires review	49.9769	AGIS1.0	DRE_CRT	RCCGAC	Lost_in_query	-	-1546	-606	GTCGGT	GTCTTT
Amino-acid transport and storage	GS	GS1_1	OsGS1;1	GJ	Flagged	Low promoter alignment identity (<95%); boundary/orthology requires review	49.9769	AGIS1.0	W_BOX	TTGACY	Lost_in_query	+	-1707	-739	TTGACC	TTACT
Amino-acid transport and storage	GS	GS1_1	OsGS1;1	GJ	Flagged	Low promoter alignment identity (<95%); boundary/orthology requires review	49.9769	AGIS1.0	W_BOX	TTGACY	Gained_in_query	-	-368	636	GGCCCC	GGTCAA
Amino-acid transport and storage	GS	GS1_1	OsGS1;1	GJ	Flagged	Low promoter alignment identity (<95%); boundary/orthology requires review	49.9769	AGIS1.0	AUXRE	TGTCTC	Lost_in_query	+	-879	113	TGTCTC	TCTCTT
Amino-acid transport and storage	GS	GS1_1	OsGS1;1	GJ	Flagged	Low promoter alignment identity (<95%); boundary/orthology requires review	49.9769	AGIS1.0	AUXRE	TGTCTC	Gained_in_query	+	-1852	-879	GCGCGC	TGTCTC
Amino-acid transport and storage	GS	GS1_1	OsGS1;1	GJ	Flagged	Low promoter alignment identity (<95%); boundary/orthology requires review	49.9769	AGIS1.0	E_BOX	CANNTG	Lost_in_query	+	-1808	-839	CAAATG	CATG
Amino-acid transport and storage	GS	GS1_1	OsGS1;1	GJ	Flagged	Low promoter alignment identity (<95%); boundary/orthology requires review	49.9769	AGIS1.0	E_BOX	CANNTG	Lost_in_query	+	-1495	-563	CACGTG	CAATT
Amino-acid transport and storage	GS	GS1_1	OsGS1;1	GJ	Flagged	Low promoter alignment identity (<95%); boundary/orthology requires review	49.9769	AGIS1.0	E_BOX	CANNTG	Lost_in_query	+	-1206	-267	CAATTG	CCCCG
Amino-acid transport and storage	GS	GS1_1	OsGS1;1	GJ	Flagged	Low promoter alignment identity (<95%); boundary/orthology requires review	49.9769	AGIS1.0	E_BOX	CANNTG	Lost_in_query	+	-1070	-112	CACCTG	CTTCCGGTC
Amino-acid transport and storage	GS	GS1_1	OsGS1;1	GJ	Flagged	Low promoter alignment identity (<95%); boundary/orthology requires review	49.9769	AGIS1.0	E_BOX	CANNTG	Lost_in_query	+	-685	313	CATGTG	CTTGTTG
Amino-acid transport and storage	GS	GS1_1	OsGS1;1	GJ	Flagged	Low promoter alignment identity (<95%); boundary/orthology requires review	49.9769	AGIS1.0	E_BOX	CANNTG	Lost_in_query	+	-389	607	CATCTG	AATCTC
Amino-acid transport and storage	GS	GS1_1	OsGS1;1	GJ	Flagged	Low promoter alignment identity (<95%); boundary/orthology requires review	49.9769	AGIS1.0	E_BOX	CANNTG	Lost_in_query	+	-335	672	CATGTG	CAGAT
Amino-acid transport and storage	GS	GS1_1	OsGS1;1	GJ	Flagged	Low promoter alignment identity (<95%); boundary/orthology requires review	49.9769	AGIS1.0	E_BOX	CANNTG	Lost_in_query	+	-41	971	CAGCTG	CAATCA
Amino-acid transport and storage	GS	GS1_1	OsGS1;1	GJ	Flagged	Low promoter alignment identity (<95%); boundary/orthology requires review	49.9769	AGIS1.0	E_BOX	CANNTG	Gained_in_query	+	-1651	-685	AAAAAG	CATGTG
Amino-acid transport and storage	GS	GS1_1	OsGS1;1	GJ	Flagged	Low promoter alignment identity (<95%); boundary/orthology requires review	49.9769	AGIS1.0	E_BOX	CANNTG	Gained_in_query	+	-1315	-389	ATT	CATCTG
Amino-acid transport and storage	GS	GS1_1	OsGS1;1	GJ	Flagged	Low promoter alignment identity (<95%); boundary/orthology requires review	49.9769	AGIS1.0	E_BOX	CANNTG	Gained_in_query	+	-1270	-335	CGGGTT	CATGTG
Amino-acid transport and storage	GS	GS1_1	OsGS1;1	GJ	Flagged	Low promoter alignment identity (<95%); boundary/orthology requires review	49.9769	AGIS1.0	E_BOX	CANNTG	Gained_in_query	+	-1015	-41	TAATG	CAGCTG
Amino-acid transport and storage	GS	GS1_1	OsGS1;1	GJ	Flagged	Low promoter alignment identity (<95%); boundary/orthology requires review	49.9769	AGIS1.0	E_BOX	CANNTG	Gained_in_query	+	-921	68	CGGATA	CATATG
Amino-acid transport and storage	GS	GS1_1	OsGS1;1	GJ	Flagged	Low promoter alignment identity (<95%); boundary/orthology requires review	49.9769	AGIS1.0	E_BOX	CANNTG	Gained_in_query	+	-458	536	GATAAAG	CACCTG
Amino-acid transport and storage	GS	GS1_1	OsGS1;1	GJ	Flagged	Low promoter alignment identity (<95%); boundary/orthology requires review	49.9769	AGIS1.0	E_BOX	CANNTG	Gained_in_query	+	-433	558	AATTTT	CATTTG
Amino-acid transport and storage	GS	GS1_1	OsGS1;1	GJ	Flagged	Low promoter alignment identity (<95%); boundary/orthology requires review	49.9769	AGIS1.0	E_BOX	CANNTG	Gained_in_query	+	-154	855	CAGATA	CATATG
Amino-acid transport and storage	GS	GS1_1	OsGS1;1	GJ	Flagged	Low promoter alignment identity (<95%); boundary/orthology requires review	49.9769	AGIS1.0	MYB_CORE	CNGTTR	Lost_in_query	+	-1740	-771	CGGTTG	CAGTT
Amino-acid transport and storage	GS	GS1_1	OsGS1;1	GJ	Flagged	Low promoter alignment identity (<95%); boundary/orthology requires review	49.9769	AGIS1.0	MYB_CORE	CNGTTR	Lost_in_query	+	-771	217	CAGTTA	GTGCTC
Amino-acid transport and storage	GS	GS1_1	OsGS1;1	GJ	Flagged	Low promoter alignment identity (<95%); boundary/orthology requires review	49.9769	AGIS1.0	MYB_CORE	CNGTTR	Lost_in_query	-	-316	691	TAACAG	TTTTTG
Amino-acid transport and storage	GS	GS1_1	OsGS1;1	GJ	Flagged	Low promoter alignment identity (<95%); boundary/orthology requires review	49.9769	AGIS1.0	MYB_CORE	CNGTTR	Lost_in_query	-	-283	725	TAACCG	TAAGTGGTG
Amino-acid transport and storage	GS	GS1_1	OsGS1;1	GJ	Flagged	Low promoter alignment identity (<95%); boundary/orthology requires review	49.9769	AGIS1.0	MYB_CORE	CNGTTR	Lost_in_query	-	-229	782	CAACCG	GGATC
Amino-acid transport and storage	GS	GS1_1	OsGS1;1	GJ	Flagged	Low promoter alignment identity (<95%); boundary/orthology requires review	49.9769	AGIS1.0	MYB_CORE	CNGTTR	Gained_in_query	+	-1740	-771	CGGTTGGA	CAGTTA
Amino-acid transport and storage	GS	GS1_1	OsGS1;1	GJ	Flagged	Low promoter alignment identity (<95%); boundary/orthology requires review	49.9769	AGIS1.0	MYB_CORE	CNGTTR	Gained_in_query	+	-408	588	AAGCTC	CGGTTG
Amino-acid transport and storage	GS	GS1_1	OsGS1;1	GJ	Flagged	Low promoter alignment identity (<95%); boundary/orthology requires review	49.9769	AGIS1.0	MYB_CORE	CNGTTR	Gained_in_query	-	-1253	-316	TAAGA	TAACAG
Amino-acid transport and storage	GS	GS1_1	OsGS1;1	GJ	Flagged	Low promoter alignment identity (<95%); boundary/orthology requires review	49.9769	AGIS1.0	MYB_CORE	CNGTTR	Gained_in_query	-	-1221	-283	TCAATG	TAACCG
Amino-acid transport and storage	GS	GS1_1	OsGS1;1	GJ	Flagged	Low promoter alignment identity (<95%); boundary/orthology requires review	49.9769	AGIS1.0	MYB_CORE	CNGTTR	Gained_in_query	-	-1167	-229	CAAAT	CAACCG
Amino-acid transport and storage	GS	GS1_1	OsGS1;1	GJ	Flagged	Low promoter alignment identity (<95%); boundary/orthology requires review	49.9769	AGIS1.0	MYB_CORE	CNGTTR	Gained_in_query	-	-289	718	TCAG	TAACTG
Amino-acid transport and storage	GS	GS1_1	OsGS1;1	GJ	Flagged	Low promoter alignment identity (<95%); boundary/orthology requires review	49.9769	AGIS1.0	SKN1_MOTIF	GTCAT	Lost_in_query	+	-841	145	GTCAT	TTCAT
Amino-acid transport and storage	GS	GS1_1	OsGS1;1	GJ	Flagged	Low promoter alignment identity (<95%); boundary/orthology requires review	49.9769	AGIS1.0	SKN1_MOTIF	GTCAT	Lost_in_query	-	-864	127	ATGAC	TTGG
Amino-acid transport and storage	GS	GS1_1	OsGS1;1	GJ	Flagged	Low promoter alignment identity (<95%); boundary/orthology requires review	49.9769	AGIS1.0	SKN1_MOTIF	GTCAT	Lost_in_query	-	-661	338	ATGAC	CTGC
Amino-acid transport and storage	GS	GS1_1	OsGS1;1	GJ	Flagged	Low promoter alignment identity (<95%); boundary/orthology requires review	49.9769	AGIS1.0	SKN1_MOTIF	GTCAT	Gained_in_query	+	-1810	-841	ACCAAAT	GTCAT
Amino-acid transport and storage	GS	GS1_1	OsGS1;1	GJ	Flagged	Low promoter alignment identity (<95%); boundary/orthology requires review	49.9769	AGIS1.0	SKN1_MOTIF	GTCAT	Gained_in_query	-	-1835	-864	TTGAG	ATGAC
Amino-acid transport and storage	GS	GS1_1	OsGS1;1	GJ	Flagged	Low promoter alignment identity (<95%); boundary/orthology requires review	49.9769	AGIS1.0	SKN1_MOTIF	GTCAT	Gained_in_query	-	-1625	-661	AAGATTC	ATGAC
Amino-acid transport and storage	GS	GS1_1	OsGS1;1	GJ	Flagged	Low promoter alignment identity (<95%); boundary/orthology requires review	49.9769	AGIS1.0	SKN1_MOTIF	GTCAT	Gained_in_query	-	-719	278	CTAAT	ATGAC
Amino-acid transport and storage	GS	GS1_1	OsGS1;1	GJ	Flagged	Low promoter alignment identity (<95%); boundary/orthology requires review	49.9769	AGIS1.0	AACA_MOTIF	AACAAAC	Lost_in_query	+	-1933	-952	AACAAAC	TACTTGT
Amino-acid transport and storage	GS	GS1_1	OsGS1;1	GJ	Flagged	Low promoter alignment identity (<95%); boundary/orthology requires review	49.9769	AGIS1.0	AACA_MOTIF	AACAAAC	Lost_in_query	+	-421	572	AACAAAC	GAGATGC
Amino-acid transport and storage	GS	GS1_1	OsGS1;1	GJ	Flagged	Low promoter alignment identity (<95%); boundary/orthology requires review	49.9769	AGIS1.0	AACA_MOTIF	AACAAAC	Gained_in_query	+	-1347	-421	CACAATTT	AACAAAC
Amino-acid transport and storage	GS	GS1_1	OsGS1;1	GJ	Flagged	Low promoter alignment identity (<95%); boundary/orthology requires review	49.9769	AGIS1.0	AACA_MOTIF	AACAAAC	Gained_in_query	-	-169	842	TTTCTGAA	GTTTGTT
Amino-acid transport and storage	GS	GS1_1	OsGS1;1	GJ	Flagged	Low promoter alignment identity (<95%); boundary/orthology requires review	49.9769	AGIS1.0	RY_ELEMENT	CATGCA	Gained_in_query	-	-401	595	CCCACC	TGCATG
Amino-acid transport and storage	GS	GS1_1	OsGS1;1	GJ	Flagged	Low promoter alignment identity (<95%); boundary/orthology requires review	49.9769	AGIS1.0	DOF_CORE	AAAG	Lost_in_query	+	-1999		AAAG
Amino-acid transport and storage	GS	GS1_1	OsGS1;1	GJ	Flagged	Low promoter alignment identity (<95%); boundary/orthology requires review	49.9769	AGIS1.0	DOF_CORE	AAAG	Lost_in_query	+	-1771	-804	AAAG	TGG
Amino-acid transport and storage	GS	GS1_1	OsGS1;1	GJ	Flagged	Low promoter alignment identity (<95%); boundary/orthology requires review	49.9769	AGIS1.0	DOF_CORE	AAAG	Lost_in_query	+	-1649	-683	AAAG	TGTG
Amino-acid transport and storage	GS	GS1_1	OsGS1;1	GJ	Flagged	Low promoter alignment identity (<95%); boundary/orthology requires review	49.9769	AGIS1.0	DOF_CORE	AAAG	Lost_in_query	+	-1603	-647	AAAG	AATC
Amino-acid transport and storage	GS	GS1_1	OsGS1;1	GJ	Flagged	Low promoter alignment identity (<95%); boundary/orthology requires review	49.9769	AGIS1.0	DOF_CORE	AAAG	Lost_in_query	+	-1573	-625	AAAG	ACA
Amino-acid transport and storage	GS	GS1_1	OsGS1;1	GJ	Flagged	Low promoter alignment identity (<95%); boundary/orthology requires review	49.9769	AGIS1.0	DOF_CORE	AAAG	Lost_in_query	+	-1386	-460	AAAG	CTGA
Amino-acid transport and storage	GS	GS1_1	OsGS1;1	GJ	Flagged	Low promoter alignment identity (<95%); boundary/orthology requires review	49.9769	AGIS1.0	DOF_CORE	AAAG	Lost_in_query	+	-1296	-362	AAAG	ACAAG
Amino-acid transport and storage	GS	GS1_1	OsGS1;1	GJ	Flagged	Low promoter alignment identity (<95%); boundary/orthology requires review	49.9769	AGIS1.0	DOF_CORE	AAAG	Lost_in_query	+	-884	108	AAAG	TCGG
Amino-acid transport and storage	GS	GS1_1	OsGS1;1	GJ	Flagged	Low promoter alignment identity (<95%); boundary/orthology requires review	49.9769	AGIS1.0	DOF_CORE	AAAG	Lost_in_query	+	-747	247	AAAG	AAGG
Amino-acid transport and storage	GS	GS1_1	OsGS1;1	GJ	Flagged	Low promoter alignment identity (<95%); boundary/orthology requires review	49.9769	AGIS1.0	DOF_CORE	AAAG	Lost_in_query	+	-729	269	AAAG	TTCC
Amino-acid transport and storage	GS	GS1_1	OsGS1;1	GJ	Flagged	Low promoter alignment identity (<95%); boundary/orthology requires review	49.9769	AGIS1.0	DOF_CORE	AAAG	Lost_in_query	+	-623	373	AAAG	ATCG
Amino-acid transport and storage	GS	GS1_1	OsGS1;1	GJ	Flagged	Low promoter alignment identity (<95%); boundary/orthology requires review	49.9769	AGIS1.0	DOF_CORE	AAAG	Lost_in_query	+	-536	462	AAAG	GAG
Amino-acid transport and storage	GS	GS1_1	OsGS1;1	GJ	Flagged	Low promoter alignment identity (<95%); boundary/orthology requires review	49.9769	AGIS1.0	DOF_CORE	AAAG	Lost_in_query	+	-455	538	AAAG	CCTG
Amino-acid transport and storage	GS	GS1_1	OsGS1;1	GJ	Flagged	Low promoter alignment identity (<95%); boundary/orthology requires review	49.9769	AGIS1.0	DOF_CORE	AAAG	Lost_in_query	+	-254	757	AAAG	AATG
Amino-acid transport and storage	GS	GS1_1	OsGS1;1	GJ	Flagged	Low promoter alignment identity (<95%); boundary/orthology requires review	49.9769	AGIS1.0	DOF_CORE	AAAG	Lost_in_query	-	-1949	-964	CTTT	TTT
Amino-acid transport and storage	GS	GS1_1	OsGS1;1	GJ	Flagged	Low promoter alignment identity (<95%); boundary/orthology requires review	49.9769	AGIS1.0	DOF_CORE	AAAG	Lost_in_query	-	-1880	-908	CTTT	TTTT
Amino-acid transport and storage	GS	GS1_1	OsGS1;1	GJ	Flagged	Low promoter alignment identity (<95%); boundary/orthology requires review	49.9769	AGIS1.0	DOF_CORE	AAAG	Lost_in_query	-	-1712	-744	CTTT	GACG
Amino-acid transport and storage	GS	GS1_1	OsGS1;1	GJ	Flagged	Low promoter alignment identity (<95%); boundary/orthology requires review	49.9769	AGIS1.0	DOF_CORE	AAAG	Lost_in_query	-	-1659	-692	CTTT	TTT
Amino-acid transport and storage	GS	GS1_1	OsGS1;1	GJ	Flagged	Low promoter alignment identity (<95%); boundary/orthology requires review	49.9769	AGIS1.0	DOF_CORE	AAAG	Lost_in_query	-	-1512	-575	CTTT	AATT
Amino-acid transport and storage	GS	GS1_1	OsGS1;1	GJ	Flagged	Low promoter alignment identity (<95%); boundary/orthology requires review	49.9769	AGIS1.0	DOF_CORE	AAAG	Lost_in_query	-	-1444	-515	CTTT	AATT
Amino-acid transport and storage	GS	GS1_1	OsGS1;1	GJ	Flagged	Low promoter alignment identity (<95%); boundary/orthology requires review	49.9769	AGIS1.0	DOF_CORE	AAAG	Lost_in_query	-	-1416	-491	CTTT	CTTG
Amino-acid transport and storage	GS	GS1_1	OsGS1;1	GJ	Flagged	Low promoter alignment identity (<95%); boundary/orthology requires review	49.9769	AGIS1.0	DOF_CORE	AAAG	Lost_in_query	-	-1147	-207	CTTT	CTGT
Amino-acid transport and storage	GS	GS1_1	OsGS1;1	GJ	Flagged	Low promoter alignment identity (<95%); boundary/orthology requires review	49.9769	AGIS1.0	DOF_CORE	AAAG	Lost_in_query	-	-1115	-171	CTTT	TTTT
Amino-acid transport and storage	GS	GS1_1	OsGS1;1	GJ	Flagged	Low promoter alignment identity (<95%); boundary/orthology requires review	49.9769	AGIS1.0	DOF_CORE	AAAG	Lost_in_query	-	-814	171	CTTT	TTCTT
Amino-acid transport and storage	GS	GS1_1	OsGS1;1	GJ	Flagged	Low promoter alignment identity (<95%); boundary/orthology requires review	49.9769	AGIS1.0	DOF_CORE	AAAG	Lost_in_query	-	-604	395	CTTT	TTTT
Amino-acid transport and storage	GS	GS1_1	OsGS1;1	GJ	Flagged	Low promoter alignment identity (<95%); boundary/orthology requires review	49.9769	AGIS1.0	DOF_CORE	AAAG	Lost_in_query	-	-558	440	CTTT	CTTG
Amino-acid transport and storage	GS	GS1_1	OsGS1;1	GJ	Flagged	Low promoter alignment identity (<95%); boundary/orthology requires review	49.9769	AGIS1.0	DOF_CORE	AAAG	Lost_in_query	-	-172	839	CTTT	CCTG
Amino-acid transport and storage	GS	GS1_1	OsGS1;1	GJ	Flagged	Low promoter alignment identity (<95%); boundary/orthology requires review	49.9769	AGIS1.0	DOF_CORE	AAAG	Gained_in_query	+	-1857	-884	GGAC	AAAG
Amino-acid transport and storage	GS	GS1_1	OsGS1;1	GJ	Flagged	Low promoter alignment identity (<95%); boundary/orthology requires review	49.9769	AGIS1.0	DOF_CORE	AAAG	Gained_in_query	+	-1715	-747	AAAC	AAAG
Amino-acid transport and storage	GS	GS1_1	OsGS1;1	GJ	Flagged	Low promoter alignment identity (<95%); boundary/orthology requires review	49.9769	AGIS1.0	DOF_CORE	AAAG	Gained_in_query	+	-1695	-729	GCCG	AAAG
Amino-acid transport and storage	GS	GS1_1	OsGS1;1	GJ	Flagged	Low promoter alignment identity (<95%); boundary/orthology requires review	49.9769	AGIS1.0	DOF_CORE	AAAG	Gained_in_query	+	-1571	-623	AGCTG	AAAG
Amino-acid transport and storage	GS	GS1_1	OsGS1;1	GJ	Flagged	Low promoter alignment identity (<95%); boundary/orthology requires review	49.9769	AGIS1.0	DOF_CORE	AAAG	Gained_in_query	+	-1466	-536	GGTG	AAAG
Amino-acid transport and storage	GS	GS1_1	OsGS1;1	GJ	Flagged	Low promoter alignment identity (<95%); boundary/orthology requires review	49.9769	AGIS1.0	DOF_CORE	AAAG	Gained_in_query	+	-1191	-254	AAAT	AAAG
Amino-acid transport and storage	GS	GS1_1	OsGS1;1	GJ	Flagged	Low promoter alignment identity (<95%); boundary/orthology requires review	49.9769	AGIS1.0	DOF_CORE	AAAG	Gained_in_query	+	-364	640	CCAC	AAAG
Amino-acid transport and storage	GS	GS1_1	OsGS1;1	GJ	Flagged	Low promoter alignment identity (<95%); boundary/orthology requires review	49.9769	AGIS1.0	DOF_CORE	AAAG	Gained_in_query	+	-357	648	TCAG	AAAG
Amino-acid transport and storage	GS	GS1_1	OsGS1;1	GJ	Flagged	Low promoter alignment identity (<95%); boundary/orthology requires review	49.9769	AGIS1.0	DOF_CORE	AAAG	Gained_in_query	-	-1781	-814	ACTA	CTTT
Amino-acid transport and storage	GS	GS1_1	OsGS1;1	GJ	Flagged	Low promoter alignment identity (<95%); boundary/orthology requires review	49.9769	AGIS1.0	DOF_CORE	AAAG	Gained_in_query	-	-1544	-604	CGGT	CTTT
Amino-acid transport and storage	GS	GS1_1	OsGS1;1	GJ	Flagged	Low promoter alignment identity (<95%); boundary/orthology requires review	49.9769	AGIS1.0	DOF_CORE	AAAG	Gained_in_query	-	-1489	-558	CGTT	CTTT
Amino-acid transport and storage	GS	GS1_1	OsGS1;1	GJ	Flagged	Low promoter alignment identity (<95%); boundary/orthology requires review	49.9769	AGIS1.0	DOF_CORE	AAAG	Gained_in_query	-	-1433	-505	GTTT	CTTT
Amino-acid transport and storage	GS	GS1_1	OsGS1;1	GJ	Flagged	Low promoter alignment identity (<95%); boundary/orthology requires review	49.9769	AGIS1.0	DOF_CORE	AAAG	Gained_in_query	-	-1116	-172	CCTT	CTTT
Amino-acid transport and storage	GS	GS1_1	OsGS1;1	GJ	Flagged	Low promoter alignment identity (<95%); boundary/orthology requires review	49.9769	AGIS1.0	DOF_CORE	AAAG	Gained_in_query	-	-887	105	CACA	CTTT
Amino-acid transport and storage	GS	GS1_1	OsGS1;1	GJ	Flagged	Low promoter alignment identity (<95%); boundary/orthology requires review	49.9769	AGIS1.0	DOF_CORE	AAAG	Gained_in_query	-	-844	142	GGTG	CTTT
Amino-acid transport and storage	GS	GS1_1	OsGS1;1	GJ	Flagged	Low promoter alignment identity (<95%); boundary/orthology requires review	49.9769	AGIS1.0	DOF_CORE	AAAG	Gained_in_query	-	-737	259	ACT	CTTT
Amino-acid transport and storage	GS	GS1_1	OsGS1;1	GJ	Flagged	Low promoter alignment identity (<95%); boundary/orthology requires review	49.9769	AGIS1.0	DOF_CORE	AAAG	Gained_in_query	-	-731	266	TTA	CTTT
Amino-acid transport and storage	GS	GS1_1	OsGS1;1	GJ	Flagged	Low promoter alignment identity (<95%); boundary/orthology requires review	49.9769	AGIS1.0	DOF_CORE	AAAG	Gained_in_query	-	-657	341	CGATA	CTTT
Amino-acid transport and storage	GS	GS1_1	OsGS1;1	GJ	Flagged	Low promoter alignment identity (<95%); boundary/orthology requires review	49.9769	AGIS1.0	DOF_CORE	AAAG	Gained_in_query	-	-617	379	C	CTTT
Amino-acid transport and storage	GS	GS1_1	OsGS1;1	GJ	Flagged	Low promoter alignment identity (<95%); boundary/orthology requires review	49.9769	AGIS1.0	DOF_CORE	AAAG	Gained_in_query	-	-609	390	GGGG	CTTT
Amino-acid transport and storage	GS	GS1_1	OsGS1;1	GJ	Flagged	Low promoter alignment identity (<95%); boundary/orthology requires review	49.9769	AGIS1.0	DOF_CORE	AAAG	Gained_in_query	-	-371	631	CC	CTTT
Amino-acid transport and storage	GS	GS1_1	OsGS1;1	GJ	Flagged	Low promoter alignment identity (<95%); boundary/orthology requires review	49.9769	AGIS1.0	DOF_CORE	AAAG	Gained_in_query	-	-353	652	C	CTTT
Amino-acid transport and storage	GS	GS1_1	OsGS1;1	GJ	Flagged	Low promoter alignment identity (<95%); boundary/orthology requires review	49.9769	AGIS1.0	DOF_CORE	AAAG	Gained_in_query	-	-272	739	ATTA	CTTT
Amino-acid transport and storage	GS	GS1_1	OsGS1;1	GJ	Flagged	Low promoter alignment identity (<95%); boundary/orthology requires review	49.9769	AGIS1.0	DOF_CORE	AAAG	Gained_in_query	-	-136	869	CTGT	CTTT
Amino-acid transport and storage	GS	GS1_1	OsGS1;1	GJ	Flagged	Low promoter alignment identity (<95%); boundary/orthology requires review	49.9769	AGIS1.0	DOF_CORE	AAAG	Gained_in_query	-	-53	958	CCCT	CTTT
Amino-acid transport and storage	GS	GS1_1	OsGS1;1	IN	Pass	Pass	99.15	AGIS1.0	TATA_BOX	TATAWA	Gained_in_query	+	-92	-92	TATATT	TATATA
Amino-acid transport and storage	GS	GS1_1	OsGS1;1	IN	Pass	Pass	99.15	AGIS1.0	TATA_BOX	TATAWA	Gained_in_query	-	-92	-92	TATATT	TATATA
Amino-acid transport and storage	GS	GS1_1	OsGS1;1	IN	Pass	Pass	99.15	AGIS1.0	DOF_CORE	AAAG	Lost_in_query	+	-1296	-1296	AAAG	AGAG
Amino-acid transport and storage	GS	GS1_1	OsGS1;1	IN	Pass	Pass	99.15	AGIS1.0	DOF_CORE	AAAG	Gained_in_query	+	-525	-525	GAAG	AAAG
Amino-acid transport and storage	GS	GS1_1	OsGS1;1	MPE	Pass	Pass	99.15	AGIS1.0	TATA_BOX	TATAWA	Gained_in_query	+	-92	-92	TATATT	TATATA
Amino-acid transport and storage	GS	GS1_1	OsGS1;1	MPE	Pass	Pass	99.15	AGIS1.0	TATA_BOX	TATAWA	Gained_in_query	-	-92	-92	TATATT	TATATA
Amino-acid transport and storage	GS	GS1_1	OsGS1;1	MPE	Pass	Pass	99.15	AGIS1.0	DOF_CORE	AAAG	Lost_in_query	+	-1296	-1296	AAAG	AGAG
Amino-acid transport and storage	GS	GS1_1	OsGS1;1	MPE	Pass	Pass	99.15	AGIS1.0	DOF_CORE	AAAG	Gained_in_query	+	-525	-525	GAAG	AAAG
Amino-acid transport and storage	GS	GS1_1	OsGS1;1	PP	Flagged	Low promoter alignment identity (<95%); boundary/orthology requires review	86.3148	AGIS1.0	TATA_BOX	TATAWA	Lost_in_query	-	-1019	-2036	TTTATA	TTTAGA
Amino-acid transport and storage	GS	GS1_1	OsGS1;1	PP	Flagged	Low promoter alignment identity (<95%); boundary/orthology requires review	86.3148	AGIS1.0	CCAAT_BOX	CCAAT	Lost_in_query	+	-353	-1359	CCAAT	CCATAT
Amino-acid transport and storage	GS	GS1_1	OsGS1;1	PP	Flagged	Low promoter alignment identity (<95%); boundary/orthology requires review	86.3148	AGIS1.0	W_BOX	TTGACY	Gained_in_query	-	-344	-1347	ACCCACCC	AGTCAA
Amino-acid transport and storage	GS	GS1_1	OsGS1;1	PP	Flagged	Low promoter alignment identity (<95%); boundary/orthology requires review	86.3148	AGIS1.0	W_BOX	TTGACY	Gained_in_query	-	-36	-1048	GTGCCGCCT	GGTCAA
Amino-acid transport and storage	GS	GS1_1	OsGS1;1	PP	Flagged	Low promoter alignment identity (<95%); boundary/orthology requires review	86.3148	AGIS1.0	W_BOX	TTGACY	Gained_in_query	-	-14	-1032	CCTCATC	AGTCAA
Amino-acid transport and storage	GS	GS1_1	OsGS1;1	PP	Flagged	Low promoter alignment identity (<95%); boundary/orthology requires review	86.3148	AGIS1.0	E_BOX	CANNTG	Lost_in_query	+	-1206	-2223	CAATTG	TAATTG
Amino-acid transport and storage	GS	GS1_1	OsGS1;1	PP	Flagged	Low promoter alignment identity (<95%); boundary/orthology requires review	86.3148	AGIS1.0	E_BOX	CANNTG	Lost_in_query	+	-389	-1397	CATCTG	CTGTG
Amino-acid transport and storage	GS	GS1_1	OsGS1;1	PP	Flagged	Low promoter alignment identity (<95%); boundary/orthology requires review	86.3148	AGIS1.0	E_BOX	CANNTG	Lost_in_query	+	-335	-1340	CATGTG	AATTTT
Amino-acid transport and storage	GS	GS1_1	OsGS1;1	PP	Flagged	Low promoter alignment identity (<95%); boundary/orthology requires review	86.3148	AGIS1.0	E_BOX	CANNTG	Lost_in_query	+	-41	-1052	CAGCTG	AGCCG
Amino-acid transport and storage	GS	GS1_1	OsGS1;1	PP	Flagged	Low promoter alignment identity (<95%); boundary/orthology requires review	86.3148	AGIS1.0	E_BOX	CANNTG	Gained_in_query	+	-443	-1447	CGGGATA	CATGTG
Amino-acid transport and storage	GS	GS1_1	OsGS1;1	PP	Flagged	Low promoter alignment identity (<95%); boundary/orthology requires review	86.3148	AGIS1.0	E_BOX	CANNTG	Gained_in_query	+	-307	-1310	CGCAC	CACTTG
Amino-acid transport and storage	GS	GS1_1	OsGS1;1	PP	Flagged	Low promoter alignment identity (<95%); boundary/orthology requires review	86.3148	AGIS1.0	E_BOX	CANNTG	Gained_in_query	+	-30	-1045	CCTCTTG	CAACTG
Amino-acid transport and storage	GS	GS1_1	OsGS1;1	PP	Flagged	Low promoter alignment identity (<95%); boundary/orthology requires review	86.3148	AGIS1.0	E_BOX	CANNTG	Gained_in_query	+	-11	-1029	CATCGT	CAAGTG
Amino-acid transport and storage	GS	GS1_1	OsGS1;1	PP	Flagged	Low promoter alignment identity (<95%); boundary/orthology requires review	86.3148	AGIS1.0	MYB_CORE	CNGTTR	Lost_in_query	-	-316	-1319	TAACAG	GAACT
Amino-acid transport and storage	GS	GS1_1	OsGS1;1	PP	Flagged	Low promoter alignment identity (<95%); boundary/orthology requires review	86.3148	AGIS1.0	MYB_CORE	CNGTTR	Lost_in_query	-	-283	-1281	TAACCG	TCTTCCAG
Amino-acid transport and storage	GS	GS1_1	OsGS1;1	PP	Flagged	Low promoter alignment identity (<95%); boundary/orthology requires review	86.3148	AGIS1.0	MYB_CORE	CNGTTR	Lost_in_query	-	-229	-1222	CAACCG	CTTGCT
Amino-acid transport and storage	GS	GS1_1	OsGS1;1	PP	Flagged	Low promoter alignment identity (<95%); boundary/orthology requires review	86.3148	AGIS1.0	MYB_CORE	CNGTTR	Gained_in_query	-	-455	-1459	AAAG	CAACAG
Amino-acid transport and storage	GS	GS1_1	OsGS1;1	PP	Flagged	Low promoter alignment identity (<95%); boundary/orthology requires review	86.3148	AGIS1.0	MYB_CORE	CNGTTR	Gained_in_query	-	-30	-1045	CCTCTTG	CAACTG
Amino-acid transport and storage	GS	GS1_1	OsGS1;1	PP	Flagged	Low promoter alignment identity (<95%); boundary/orthology requires review	86.3148	AGIS1.0	MYB_MBS	CAACTG	Gained_in_query	+	-30	-1045	CCTCTTG	CAACTG
Amino-acid transport and storage	GS	GS1_1	OsGS1;1	PP	Flagged	Low promoter alignment identity (<95%); boundary/orthology requires review	86.3148	AGIS1.0	AACA_MOTIF	AACAAAC	Lost_in_query	+	-421	-1427	AACAAAC	CTCTCTT
Amino-acid transport and storage	GS	GS1_1	OsGS1;1	PP	Flagged	Low promoter alignment identity (<95%); boundary/orthology requires review	86.3148	AGIS1.0	DOF_CORE	AAAG	Lost_in_query	+	-1296	-2313	AAAG	AGAG
Amino-acid transport and storage	GS	GS1_1	OsGS1;1	PP	Flagged	Low promoter alignment identity (<95%); boundary/orthology requires review	86.3148	AGIS1.0	DOF_CORE	AAAG	Lost_in_query	+	-455	-1458	AAAG	AACAG
Amino-acid transport and storage	GS	GS1_1	OsGS1;1	PP	Flagged	Low promoter alignment identity (<95%); boundary/orthology requires review	86.3148	AGIS1.0	DOF_CORE	AAAG	Lost_in_query	+	-254	-1250	AAAG	CCTG
Amino-acid transport and storage	GS	GS1_1	OsGS1;1	PP	Flagged	Low promoter alignment identity (<95%); boundary/orthology requires review	86.3148	AGIS1.0	DOF_CORE	AAAG	Lost_in_query	-	-1115	-2132	CTTT	ATTT
Amino-acid transport and storage	GS	GS1_1	OsGS1;1	PP	Flagged	Low promoter alignment identity (<95%); boundary/orthology requires review	86.3148	AGIS1.0	DOF_CORE	AAAG	Lost_in_query	-	-172	-1167	CTTT	CGTG
Amino-acid transport and storage	GS	GS1_1	OsGS1;1	PP	Flagged	Low promoter alignment identity (<95%); boundary/orthology requires review	86.3148	AGIS1.0	DOF_CORE	AAAG	Gained_in_query	+	-525	-1533	GAAG	AAAG
Amino-acid transport and storage	GS	GS1_1	OsGS1;1	PP	Flagged	Low promoter alignment identity (<95%); boundary/orthology requires review	86.3148	AGIS1.0	DOF_CORE	AAAG	Gained_in_query	+	-472	-1480	CAC	AAAG
Amino-acid transport and storage	GS	GS1_1	OsGS1;1	PP	Flagged	Low promoter alignment identity (<95%); boundary/orthology requires review	86.3148	AGIS1.0	DOF_CORE	AAAG	Gained_in_query	+	-469	-1476	CCA	AAAG
Amino-acid transport and storage	GS	GS1_1	OsGS1;1	PP	Flagged	Low promoter alignment identity (<95%); boundary/orthology requires review	86.3148	AGIS1.0	DOF_CORE	AAAG	Gained_in_query	-	-417	-1423	AACA	CTTT
Amino-acid transport and storage	GS	GS1_1	OsGS1;1	PP	Flagged	Low promoter alignment identity (<95%); boundary/orthology requires review	86.3148	AGIS1.0	DOF_CORE	AAAG	Gained_in_query	-	-120	-1120	GTTT	CTTT
Amino-acid transport and storage	GS	GS1_2	OsGS1;2	BSM	Pass	Pass	99.8501	AGIS1.0	MYB_CORE	CNGTTR	Lost_in_query	+	-1349	-1348	CAGTTA	CAGTT
Amino-acid transport and storage	GS	GS1_2	OsGS1;2	BSM	Pass	Pass	99.8501	AGIS1.0	MYB_CORE	CNGTTR	Gained_in_query	+	-1349	-1348	CAGTTAA	CAGTTA
Amino-acid transport and storage	GS	GS1_2	OsGS1;2	CI	Pass	Pass	99.8501	AGIS1.0	MYB_CORE	CNGTTR	Lost_in_query	+	-1349	-1348	CAGTTA	CAGTT
Amino-acid transport and storage	GS	GS1_2	OsGS1;2	CI	Pass	Pass	99.8501	AGIS1.0	MYB_CORE	CNGTTR	Gained_in_query	+	-1349	-1348	CAGTTAA	CAGTTA
Amino-acid transport and storage	GS	GS1_2	OsGS1;2	IN	Pass	Pass	99.8501	AGIS1.0	MYB_CORE	CNGTTR	Lost_in_query	+	-1349	-1348	CAGTTA	CAGTT
Amino-acid transport and storage	GS	GS1_2	OsGS1;2	IN	Pass	Pass	99.8501	AGIS1.0	MYB_CORE	CNGTTR	Gained_in_query	+	-1349	-1348	CAGTTAA	CAGTTA
Amino-acid transport and storage	GS	GS1_2	OsGS1;2	MPE	Pass	Pass	99.8501	AGIS1.0	MYB_CORE	CNGTTR	Lost_in_query	+	-1349	-1348	CAGTTA	CAGTT
Amino-acid transport and storage	GS	GS1_2	OsGS1;2	MPE	Pass	Pass	99.8501	AGIS1.0	MYB_CORE	CNGTTR	Gained_in_query	+	-1349	-1348	CAGTTAA	CAGTTA
Amino-acid transport and storage	GS	GS1_2	OsGS1;2	PP	Pass	Pass	99.8501	AGIS1.0	MYB_CORE	CNGTTR	Lost_in_query	+	-1349	-1348	CAGTTA	CAGTT
Amino-acid transport and storage	GS	GS1_2	OsGS1;2	PP	Pass	Pass	99.8501	AGIS1.0	MYB_CORE	CNGTTR	Gained_in_query	+	-1349	-1348	CAGTTAA	CAGTTA
Amino-acid transport and storage	GS	GS1_3	OsGS1;3	CI	Pass	Pass	98.7512	AGIS1.0	G_BOX	CACGTG	Lost_in_query	+	-1205	-1207	CACGTG	CATGTG
Amino-acid transport and storage	GS	GS1_3	OsGS1;3	CI	Pass	Pass	98.7512	AGIS1.0	ABRE	ACGTGKC	Lost_in_query	+	-1204	-1206	ACGTGTC	ATGTGTC
Amino-acid transport and storage	GS	GS1_3	OsGS1;3	CI	Pass	Pass	98.7512	AGIS1.0	E_BOX	CANNTG	Lost_in_query	+	-1547	-1549	CACCTG	CACCCG
Amino-acid transport and storage	GS	GS1_3	OsGS1;3	CI	Pass	Pass	98.7512	AGIS1.0	E_BOX	CANNTG	Lost_in_query	+	-936	-938	CATATG	TATATG
Amino-acid transport and storage	GS	GS1_3	OsGS1;3	CI	Pass	Pass	98.7512	AGIS1.0	E_BOX	CANNTG	Gained_in_query	+	-1658	-1660	CATCTA	CATCTG
Amino-acid transport and storage	GS	GS1_3	OsGS1;3	CI	Pass	Pass	98.7512	AGIS1.0	MYB_CORE	CNGTTR	Lost_in_query	+	-1097	-1099	CCGTTG	CCGCTG
Amino-acid transport and storage	GS	GS1_3	OsGS1;3	CI	Pass	Pass	98.7512	AGIS1.0	RY_ELEMENT	CATGCA	Gained_in_query	-	-1207	-1209	TGCACG	TGCATG
Amino-acid transport and storage	GS	GS1_3	OsGS1;3	IN	Pass	Pass	98.7512	AGIS1.0	G_BOX	CACGTG	Lost_in_query	+	-1205	-1207	CACGTG	CATGTG
Amino-acid transport and storage	GS	GS1_3	OsGS1;3	IN	Pass	Pass	98.7512	AGIS1.0	ABRE	ACGTGKC	Lost_in_query	+	-1204	-1206	ACGTGTC	ATGTGTC
Amino-acid transport and storage	GS	GS1_3	OsGS1;3	IN	Pass	Pass	98.7512	AGIS1.0	E_BOX	CANNTG	Lost_in_query	+	-1547	-1549	CACCTG	CACCCG
Amino-acid transport and storage	GS	GS1_3	OsGS1;3	IN	Pass	Pass	98.7512	AGIS1.0	E_BOX	CANNTG	Lost_in_query	+	-936	-938	CATATG	TATATG
Amino-acid transport and storage	GS	GS1_3	OsGS1;3	IN	Pass	Pass	98.7512	AGIS1.0	E_BOX	CANNTG	Gained_in_query	+	-1658	-1660	CATCTA	CATCTG
Amino-acid transport and storage	GS	GS1_3	OsGS1;3	IN	Pass	Pass	98.7512	AGIS1.0	MYB_CORE	CNGTTR	Lost_in_query	+	-1097	-1099	CCGTTG	CCGCTG
Amino-acid transport and storage	GS	GS1_3	OsGS1;3	IN	Pass	Pass	98.7512	AGIS1.0	RY_ELEMENT	CATGCA	Gained_in_query	-	-1207	-1209	TGCACG	TGCATG
Amino-acid transport and storage	GS	GS1_3	OsGS1;3	MPE	Pass	Pass	98.7512	AGIS1.0	G_BOX	CACGTG	Lost_in_query	+	-1205	-1207	CACGTG	CATGTG
Amino-acid transport and storage	GS	GS1_3	OsGS1;3	MPE	Pass	Pass	98.7512	AGIS1.0	ABRE	ACGTGKC	Lost_in_query	+	-1204	-1206	ACGTGTC	ATGTGTC
Amino-acid transport and storage	GS	GS1_3	OsGS1;3	MPE	Pass	Pass	98.7512	AGIS1.0	E_BOX	CANNTG	Lost_in_query	+	-1547	-1549	CACCTG	CACCCG
Amino-acid transport and storage	GS	GS1_3	OsGS1;3	MPE	Pass	Pass	98.7512	AGIS1.0	E_BOX	CANNTG	Lost_in_query	+	-936	-938	CATATG	TATATG
Amino-acid transport and storage	GS	GS1_3	OsGS1;3	MPE	Pass	Pass	98.7512	AGIS1.0	E_BOX	CANNTG	Gained_in_query	+	-1658	-1660	CATCTA	CATCTG
Amino-acid transport and storage	GS	GS1_3	OsGS1;3	MPE	Pass	Pass	98.7512	AGIS1.0	MYB_CORE	CNGTTR	Lost_in_query	+	-1097	-1099	CCGTTG	CCGCTG
Amino-acid transport and storage	GS	GS1_3	OsGS1;3	MPE	Pass	Pass	98.7512	AGIS1.0	RY_ELEMENT	CATGCA	Gained_in_query	-	-1207	-1209	TGCACG	TGCATG
Amino-acid transport and storage	GS	GS1_3	OsGS1;3	PP	Pass	Pass	98.7512	AGIS1.0	G_BOX	CACGTG	Lost_in_query	+	-1205	-1207	CACGTG	CATGTG
Amino-acid transport and storage	GS	GS1_3	OsGS1;3	PP	Pass	Pass	98.7512	AGIS1.0	ABRE	ACGTGKC	Lost_in_query	+	-1204	-1206	ACGTGTC	ATGTGTC
Amino-acid transport and storage	GS	GS1_3	OsGS1;3	PP	Pass	Pass	98.7512	AGIS1.0	E_BOX	CANNTG	Lost_in_query	+	-1547	-1549	CACCTG	CACCCG
Amino-acid transport and storage	GS	GS1_3	OsGS1;3	PP	Pass	Pass	98.7512	AGIS1.0	E_BOX	CANNTG	Lost_in_query	+	-936	-938	CATATG	TATATG
Amino-acid transport and storage	GS	GS1_3	OsGS1;3	PP	Pass	Pass	98.7512	AGIS1.0	E_BOX	CANNTG	Gained_in_query	+	-1658	-1660	CATCTA	CATCTG
Amino-acid transport and storage	GS	GS1_3	OsGS1;3	PP	Pass	Pass	98.7512	AGIS1.0	MYB_CORE	CNGTTR	Lost_in_query	+	-1097	-1099	CCGTTG	CCGCTG
Amino-acid transport and storage	GS	GS1_3	OsGS1;3	PP	Pass	Pass	98.7512	AGIS1.0	RY_ELEMENT	CATGCA	Gained_in_query	-	-1207	-1209	TGCACG	TGCATG
Amino-acid transport and storage	GS	GS2	OsGS2 / OsGLN2	BSM	Flagged	Gene-model/promoter-boundary review: Overextended/chimeric gene model	96.0649	AGIS1.0	TATA_BOX	TATAWA	Lost_in_query	-	-503	-502	TTTATA	TTTAATA
Amino-acid transport and storage	GS	GS2	OsGS2 / OsGLN2	BSM	Flagged	Gene-model/promoter-boundary review: Overextended/chimeric gene model	96.0649	AGIS1.0	AUXRE	TGTCTC	Lost_in_query	-	-1639		GAGACA
Amino-acid transport and storage	GS	GS2	OsGS2 / OsGLN2	BSM	Flagged	Gene-model/promoter-boundary review: Overextended/chimeric gene model	96.0649	AGIS1.0	MYB_CORE	CNGTTR	Lost_in_query	-	-1831	-1802	TAACTG	TAATTG
Amino-acid transport and storage	GS	GS2	OsGS2 / OsGLN2	BSM	Flagged	Gene-model/promoter-boundary review: Overextended/chimeric gene model	96.0649	AGIS1.0	GCN4_MOTIF	TGAGTCA	Lost_in_query	+	-141	-138	TGAGTCA	GGAGTCA
Amino-acid transport and storage	GS	GS2	OsGS2 / OsGLN2	BSM	Flagged	Gene-model/promoter-boundary review: Overextended/chimeric gene model	96.0649	AGIS1.0	SKN1_MOTIF	GTCAT	Gained_in_query	+	-96	-93	TTCAT	GTCAT
Amino-acid transport and storage	GS	GS2	OsGS2 / OsGLN2	BSM	Flagged	Gene-model/promoter-boundary review: Overextended/chimeric gene model	96.0649	AGIS1.0	DOF_CORE	AAAG	Lost_in_query	+	-1634		AAAG
Amino-acid transport and storage	GS	GS2	OsGS2 / OsGLN2	BSM	Flagged	Gene-model/promoter-boundary review: Overextended/chimeric gene model	96.0649	AGIS1.0	DOF_CORE	AAAG	Lost_in_query	-	-515	-513	CTTT	CTT
Amino-acid transport and storage	GS	GS2	OsGS2 / OsGLN2	BSM	Flagged	Gene-model/promoter-boundary review: Overextended/chimeric gene model	96.0649	AGIS1.0	DOF_CORE	AAAG	Lost_in_query	-	-442	-440	CTTT	CTT
Amino-acid transport and storage	GS	GS2	OsGS2 / OsGLN2	BSM	Flagged	Gene-model/promoter-boundary review: Overextended/chimeric gene model	96.0649	AGIS1.0	DOF_CORE	AAAG	Gained_in_query	+		-1994		AAAG
Amino-acid transport and storage	GS	GS2	OsGS2 / OsGLN2	BSM	Flagged	Gene-model/promoter-boundary review: Overextended/chimeric gene model	96.0649	AGIS1.0	DOF_CORE	AAAG	Gained_in_query	+	-1526	-1523	AAAC	AAAG
Amino-acid transport and storage	GS	GS2	OsGS2 / OsGLN2	BSM	Flagged	Gene-model/promoter-boundary review: Overextended/chimeric gene model	96.0649	AGIS1.0	DOF_CORE	AAAG	Gained_in_query	-	-515	-513	CTTTT	CTTT
Amino-acid transport and storage	GS	GS2	OsGS2 / OsGLN2	BSM	Flagged	Gene-model/promoter-boundary review: Overextended/chimeric gene model	96.0649	AGIS1.0	DOF_CORE	AAAG	Gained_in_query	-	-442	-440	CTTTT	CTTT
Amino-acid transport and storage	GS	GS2	OsGS2 / OsGLN2	CI	Flagged	Gene-model/promoter-boundary review: Overextended/chimeric gene model	96.063	AGIS1.0	TATA_BOX	TATAWA	Lost_in_query	-	-503	-501	TTTATA	TTAATA
Amino-acid transport and storage	GS	GS2	OsGS2 / OsGLN2	CI	Flagged	Gene-model/promoter-boundary review: Overextended/chimeric gene model	96.063	AGIS1.0	AUXRE	TGTCTC	Lost_in_query	-	-1639		GAGACA
Amino-acid transport and storage	GS	GS2	OsGS2 / OsGLN2	CI	Flagged	Gene-model/promoter-boundary review: Overextended/chimeric gene model	96.063	AGIS1.0	MYB_CORE	CNGTTR	Lost_in_query	-	-1831	-1802	TAACTG	TAATTG
Amino-acid transport and storage	GS	GS2	OsGS2 / OsGLN2	CI	Flagged	Gene-model/promoter-boundary review: Overextended/chimeric gene model	96.063	AGIS1.0	GCN4_MOTIF	TGAGTCA	Lost_in_query	+	-141	-138	TGAGTCA	GGAGTCA
Amino-acid transport and storage	GS	GS2	OsGS2 / OsGLN2	CI	Flagged	Gene-model/promoter-boundary review: Overextended/chimeric gene model	96.063	AGIS1.0	SKN1_MOTIF	GTCAT	Gained_in_query	+	-96	-93	TTCAT	GTCAT
Amino-acid transport and storage	GS	GS2	OsGS2 / OsGLN2	CI	Flagged	Gene-model/promoter-boundary review: Overextended/chimeric gene model	96.063	AGIS1.0	DOF_CORE	AAAG	Lost_in_query	+	-1634		AAAG
Amino-acid transport and storage	GS	GS2	OsGS2 / OsGLN2	CI	Flagged	Gene-model/promoter-boundary review: Overextended/chimeric gene model	96.063	AGIS1.0	DOF_CORE	AAAG	Lost_in_query	-	-442	-440	CTTT	CTT
Amino-acid transport and storage	GS	GS2	OsGS2 / OsGLN2	CI	Flagged	Gene-model/promoter-boundary review: Overextended/chimeric gene model	96.063	AGIS1.0	DOF_CORE	AAAG	Gained_in_query	+		-1994		AAAG
Amino-acid transport and storage	GS	GS2	OsGS2 / OsGLN2	CI	Flagged	Gene-model/promoter-boundary review: Overextended/chimeric gene model	96.063	AGIS1.0	DOF_CORE	AAAG	Gained_in_query	+	-1526	-1523	AAAC	AAAG
Amino-acid transport and storage	GS	GS2	OsGS2 / OsGLN2	CI	Flagged	Gene-model/promoter-boundary review: Overextended/chimeric gene model	96.063	AGIS1.0	DOF_CORE	AAAG	Gained_in_query	-	-442	-440	CTTTT	CTTT
Amino-acid transport and storage	GS	GS2	OsGS2 / OsGLN2	GJ	Flagged	Gene-model/promoter-boundary review: Overextended/chimeric gene model	96.8254	AGIS1.0	TATA_BOX	TATAWA	Uncertain_in_query_due_to_IUPAC	-	-503	-501	TTTATA	TTWATA
Amino-acid transport and storage	GS	GS2	OsGS2 / OsGLN2	GJ	Flagged	Gene-model/promoter-boundary review: Overextended/chimeric gene model	96.8254	AGIS1.0	AUXRE	TGTCTC	Lost_in_query	-	-1639		GAGACA
Amino-acid transport and storage	GS	GS2	OsGS2 / OsGLN2	GJ	Flagged	Gene-model/promoter-boundary review: Overextended/chimeric gene model	96.8254	AGIS1.0	MYB_CORE	CNGTTR	Uncertain_in_query_due_to_IUPAC	-	-1831	-1802	TAACTG	TAARTG
Amino-acid transport and storage	GS	GS2	OsGS2 / OsGLN2	GJ	Flagged	Gene-model/promoter-boundary review: Overextended/chimeric gene model	96.8254	AGIS1.0	GCN4_MOTIF	TGAGTCA	Uncertain_in_query_due_to_IUPAC	+	-141	-138	TGAGTCA	MGAGTCA
Amino-acid transport and storage	GS	GS2	OsGS2 / OsGLN2	GJ	Flagged	Gene-model/promoter-boundary review: Overextended/chimeric gene model	96.8254	AGIS1.0	DOF_CORE	AAAG	Lost_in_query	+	-1634		AAAG
Amino-acid transport and storage	GS	GS2	OsGS2 / OsGLN2	GJ	Flagged	Gene-model/promoter-boundary review: Overextended/chimeric gene model	96.8254	AGIS1.0	DOF_CORE	AAAG	Lost_in_query	-	-442	-440	CTTT	CTT
Amino-acid transport and storage	GS	GS2	OsGS2 / OsGLN2	GJ	Flagged	Gene-model/promoter-boundary review: Overextended/chimeric gene model	96.8254	AGIS1.0	DOF_CORE	AAAG	Gained_in_query	+		-1994		AAAG
Amino-acid transport and storage	GS	GS2	OsGS2 / OsGLN2	GJ	Flagged	Gene-model/promoter-boundary review: Overextended/chimeric gene model	96.8254	AGIS1.0	DOF_CORE	AAAG	Gained_in_query	-	-442	-440	CTTTT	CTTT
Amino-acid transport and storage	GS	GS2	OsGS2 / OsGLN2	MPE	Flagged	Gene-model/promoter-boundary review: Overextended/chimeric gene model	96.063	AGIS1.0	TATA_BOX	TATAWA	Lost_in_query	-	-503	-501	TTTATA	TTAATA
Amino-acid transport and storage	GS	GS2	OsGS2 / OsGLN2	MPE	Flagged	Gene-model/promoter-boundary review: Overextended/chimeric gene model	96.063	AGIS1.0	AUXRE	TGTCTC	Lost_in_query	-	-1639		GAGACA
Amino-acid transport and storage	GS	GS2	OsGS2 / OsGLN2	MPE	Flagged	Gene-model/promoter-boundary review: Overextended/chimeric gene model	96.063	AGIS1.0	MYB_CORE	CNGTTR	Lost_in_query	-	-1831	-1802	TAACTG	TAATTG
Amino-acid transport and storage	GS	GS2	OsGS2 / OsGLN2	MPE	Flagged	Gene-model/promoter-boundary review: Overextended/chimeric gene model	96.063	AGIS1.0	GCN4_MOTIF	TGAGTCA	Lost_in_query	+	-141	-138	TGAGTCA	GGAGTCA
Amino-acid transport and storage	GS	GS2	OsGS2 / OsGLN2	MPE	Flagged	Gene-model/promoter-boundary review: Overextended/chimeric gene model	96.063	AGIS1.0	SKN1_MOTIF	GTCAT	Gained_in_query	+	-96	-93	TTCAT	GTCAT
Amino-acid transport and storage	GS	GS2	OsGS2 / OsGLN2	MPE	Flagged	Gene-model/promoter-boundary review: Overextended/chimeric gene model	96.063	AGIS1.0	DOF_CORE	AAAG	Lost_in_query	+	-1634		AAAG
Amino-acid transport and storage	GS	GS2	OsGS2 / OsGLN2	MPE	Flagged	Gene-model/promoter-boundary review: Overextended/chimeric gene model	96.063	AGIS1.0	DOF_CORE	AAAG	Lost_in_query	-	-442	-440	CTTT	CTT
Amino-acid transport and storage	GS	GS2	OsGS2 / OsGLN2	MPE	Flagged	Gene-model/promoter-boundary review: Overextended/chimeric gene model	96.063	AGIS1.0	DOF_CORE	AAAG	Gained_in_query	+		-1994		AAAG
Amino-acid transport and storage	GS	GS2	OsGS2 / OsGLN2	MPE	Flagged	Gene-model/promoter-boundary review: Overextended/chimeric gene model	96.063	AGIS1.0	DOF_CORE	AAAG	Gained_in_query	+	-1526	-1523	AAAC	AAAG
Amino-acid transport and storage	GS	GS2	OsGS2 / OsGLN2	MPE	Flagged	Gene-model/promoter-boundary review: Overextended/chimeric gene model	96.063	AGIS1.0	DOF_CORE	AAAG	Gained_in_query	-	-442	-440	CTTTT	CTTT
Amino-acid transport and storage	GS	GS2	OsGS2 / OsGLN2	PP	Flagged	Gene-model/promoter-boundary review: Overextended/chimeric gene model	95.9666	AGIS1.0	TATA_BOX	TATAWA	Lost_in_query	-	-503	-501	TTTATA	TTAATA
Amino-acid transport and storage	GS	GS2	OsGS2 / OsGLN2	PP	Flagged	Gene-model/promoter-boundary review: Overextended/chimeric gene model	95.9666	AGIS1.0	AUXRE	TGTCTC	Lost_in_query	-	-1639		GAGACA
Amino-acid transport and storage	GS	GS2	OsGS2 / OsGLN2	PP	Flagged	Gene-model/promoter-boundary review: Overextended/chimeric gene model	95.9666	AGIS1.0	MYB_CORE	CNGTTR	Lost_in_query	-	-1831	-1801	TAACTG	TAATTG
Amino-acid transport and storage	GS	GS2	OsGS2 / OsGLN2	PP	Flagged	Gene-model/promoter-boundary review: Overextended/chimeric gene model	95.9666	AGIS1.0	GCN4_MOTIF	TGAGTCA	Lost_in_query	+	-141	-138	TGAGTCA	GGAGTCA
Amino-acid transport and storage	GS	GS2	OsGS2 / OsGLN2	PP	Flagged	Gene-model/promoter-boundary review: Overextended/chimeric gene model	95.9666	AGIS1.0	SKN1_MOTIF	GTCAT	Gained_in_query	+	-96	-93	TTCAT	GTCAT
Amino-acid transport and storage	GS	GS2	OsGS2 / OsGLN2	PP	Flagged	Gene-model/promoter-boundary review: Overextended/chimeric gene model	95.9666	AGIS1.0	DOF_CORE	AAAG	Lost_in_query	+	-1634		AAAG
Amino-acid transport and storage	GS	GS2	OsGS2 / OsGLN2	PP	Flagged	Gene-model/promoter-boundary review: Overextended/chimeric gene model	95.9666	AGIS1.0	DOF_CORE	AAAG	Lost_in_query	-	-515	-512	CTTT	CTT
Amino-acid transport and storage	GS	GS2	OsGS2 / OsGLN2	PP	Flagged	Gene-model/promoter-boundary review: Overextended/chimeric gene model	95.9666	AGIS1.0	DOF_CORE	AAAG	Lost_in_query	-	-442	-440	CTTT	CTT
Amino-acid transport and storage	GS	GS2	OsGS2 / OsGLN2	PP	Flagged	Gene-model/promoter-boundary review: Overextended/chimeric gene model	95.9666	AGIS1.0	DOF_CORE	AAAG	Gained_in_query	+		-1993		AAAG
Amino-acid transport and storage	GS	GS2	OsGS2 / OsGLN2	PP	Flagged	Gene-model/promoter-boundary review: Overextended/chimeric gene model	95.9666	AGIS1.0	DOF_CORE	AAAG	Gained_in_query	+	-1526	-1522	AAAC	AAAG
Amino-acid transport and storage	GS	GS2	OsGS2 / OsGLN2	PP	Flagged	Gene-model/promoter-boundary review: Overextended/chimeric gene model	95.9666	AGIS1.0	DOF_CORE	AAAG	Gained_in_query	-	-515	-512	CTTTT	CTTT
Amino-acid transport and storage	GS	GS2	OsGS2 / OsGLN2	PP	Flagged	Gene-model/promoter-boundary review: Overextended/chimeric gene model	95.9666	AGIS1.0	DOF_CORE	AAAG	Gained_in_query	-	-442	-440	CTTTT	CTTT
Amino-acid transport and storage	GOGAT	NADH_GOGAT1	NADH-GOGAT1	BSM	Pass	Pass	99.1027	AGIS1.0	MYB_CORE	CNGTTR	Lost_in_query	-	-1901	-1896	TAACGG	TAACG
Amino-acid transport and storage	GOGAT	NADH_GOGAT1	NADH-GOGAT1	BSM	Pass	Pass	99.1027	AGIS1.0	DOF_CORE	AAAG	Lost_in_query	-	-142	-141	CTTT	CTT
Amino-acid transport and storage	GOGAT	NADH_GOGAT1	NADH-GOGAT1	BSM	Pass	Pass	99.1027	AGIS1.0	DOF_CORE	AAAG	Gained_in_query	-	-142	-141	CTTTT	CTTT
Amino-acid transport and storage	GOGAT	NADH_GOGAT1	NADH-GOGAT1	CI	Pass	Pass	99.3513	AGIS1.0	DOF_CORE	AAAG	Lost_in_query	-	-142	-141	CTTT	CTT
Amino-acid transport and storage	GOGAT	NADH_GOGAT1	NADH-GOGAT1	CI	Pass	Pass	99.3513	AGIS1.0	DOF_CORE	AAAG	Gained_in_query	-	-142	-141	CTTTT	CTTT
Amino-acid transport and storage	GOGAT	NADH_GOGAT1	NADH-GOGAT1	GJ	Pass	Pass	99.5486	AGIS1.0	DRE_CRT	RCCGAC	Uncertain_in_query_due_to_IUPAC	-	-673	-671	GTCGGC	GTCGGR
Amino-acid transport and storage	GOGAT	NADH_GOGAT1	NADH-GOGAT1	GJ	Pass	Pass	99.5486	AGIS1.0	MYB_CORE	CNGTTR	Lost_in_query	-	-1901	-1900	TAACGG	TAACG
Amino-acid transport and storage	GOGAT	NADH_GOGAT1	NADH-GOGAT1	GJ	Pass	Pass	99.5486	AGIS1.0	DOF_CORE	AAAG	Uncertain_in_query_due_to_IUPAC	+	-1273	-1272	AAAG	AAAS
Amino-acid transport and storage	GOGAT	NADH_GOGAT1	NADH-GOGAT1	GJ	Pass	Pass	99.5486	AGIS1.0	DOF_CORE	AAAG	Lost_in_query	-	-142	-141	CTTT	CTT
Amino-acid transport and storage	GOGAT	NADH_GOGAT1	NADH-GOGAT1	GJ	Pass	Pass	99.5486	AGIS1.0	DOF_CORE	AAAG	Gained_in_query	-	-142	-141	CTTTT	CTTT
Amino-acid transport and storage	GOGAT	NADH_GOGAT1	NADH-GOGAT1	IN	Pass	Pass	99.1027	AGIS1.0	MYB_CORE	CNGTTR	Lost_in_query	-	-1901	-1896	TAACGG	TAACG
Amino-acid transport and storage	GOGAT	NADH_GOGAT1	NADH-GOGAT1	IN	Pass	Pass	99.1027	AGIS1.0	DOF_CORE	AAAG	Lost_in_query	-	-142	-141	CTTT	CTT
Amino-acid transport and storage	GOGAT	NADH_GOGAT1	NADH-GOGAT1	IN	Pass	Pass	99.1027	AGIS1.0	DOF_CORE	AAAG	Gained_in_query	-	-142	-141	CTTTT	CTTT
Amino-acid transport and storage	GOGAT	NADH_GOGAT1	NADH-GOGAT1	KM	Pass	Pass	99.1027	AGIS1.0	MYB_CORE	CNGTTR	Lost_in_query	-	-1901	-1896	TAACGG	TAACG
Amino-acid transport and storage	GOGAT	NADH_GOGAT1	NADH-GOGAT1	KM	Pass	Pass	99.1027	AGIS1.0	DOF_CORE	AAAG	Lost_in_query	-	-142	-141	CTTT	CTT
Amino-acid transport and storage	GOGAT	NADH_GOGAT1	NADH-GOGAT1	KM	Pass	Pass	99.1027	AGIS1.0	DOF_CORE	AAAG	Gained_in_query	-	-142	-141	CTTTT	CTTT
Amino-acid transport and storage	GOGAT	NADH_GOGAT1	NADH-GOGAT1	MPE	Pass	Pass	99.1027	AGIS1.0	MYB_CORE	CNGTTR	Lost_in_query	-	-1901	-1896	TAACGG	TAACG
Amino-acid transport and storage	GOGAT	NADH_GOGAT1	NADH-GOGAT1	MPE	Pass	Pass	99.1027	AGIS1.0	DOF_CORE	AAAG	Lost_in_query	-	-142	-141	CTTT	CTT
Amino-acid transport and storage	GOGAT	NADH_GOGAT1	NADH-GOGAT1	MPE	Pass	Pass	99.1027	AGIS1.0	DOF_CORE	AAAG	Gained_in_query	-	-142	-141	CTTTT	CTTT
Amino-acid transport and storage	GOGAT	NADH_GOGAT1	NADH-GOGAT1	PP	Pass	Pass	99.1027	AGIS1.0	MYB_CORE	CNGTTR	Lost_in_query	-	-1901	-1896	TAACGG	TAACG
Amino-acid transport and storage	GOGAT	NADH_GOGAT1	NADH-GOGAT1	PP	Pass	Pass	99.1027	AGIS1.0	DOF_CORE	AAAG	Lost_in_query	-	-142	-141	CTTT	CTT
Amino-acid transport and storage	GOGAT	NADH_GOGAT1	NADH-GOGAT1	PP	Pass	Pass	99.1027	AGIS1.0	DOF_CORE	AAAG	Gained_in_query	-	-142	-141	CTTTT	CTTT
Amino-acid transport and storage	GOGAT	NADH_GOGAT2	NADH-GOGAT2	BSM	Pass	Pass	98.7537	AGIS1.0	TATA_BOX	TATAWA	Gained_in_query	-	-1968	-1966	TTTATG	TTTATA
Amino-acid transport and storage	GOGAT	NADH_GOGAT2	NADH-GOGAT2	BSM	Pass	Pass	98.7537	AGIS1.0	CCAAT_BOX	CCAAT	Lost_in_query	-	-1876	-1874	ATTGG	ATTTG
Amino-acid transport and storage	GOGAT	NADH_GOGAT2	NADH-GOGAT2	BSM	Pass	Pass	98.7537	AGIS1.0	CCAAT_BOX	CCAAT	Gained_in_query	-	-1960	-1958	ACTGG	ATTGG
Amino-acid transport and storage	GOGAT	NADH_GOGAT2	NADH-GOGAT2	BSM	Pass	Pass	98.7537	AGIS1.0	DOF_CORE	AAAG	Lost_in_query	-	-1111	-1109	CTTT	ATTT
Amino-acid transport and storage	GOGAT	NADH_GOGAT2	NADH-GOGAT2	BSM	Pass	Pass	98.7537	AGIS1.0	DOF_CORE	AAAG	Lost_in_query	-	-942		CTTT
Amino-acid transport and storage	GOGAT	NADH_GOGAT2	NADH-GOGAT2	CI	Pass	Pass	98.2596	AGIS1.0	TATA_BOX	TATAWA	Gained_in_query	-	-1968	-1961	TTTATG	TTTATA
Amino-acid transport and storage	GOGAT	NADH_GOGAT2	NADH-GOGAT2	CI	Pass	Pass	98.2596	AGIS1.0	CCAAT_BOX	CCAAT	Lost_in_query	-	-1876	-1869	ATTGG	ATTTG
Amino-acid transport and storage	GOGAT	NADH_GOGAT2	NADH-GOGAT2	CI	Pass	Pass	98.2596	AGIS1.0	CCAAT_BOX	CCAAT	Gained_in_query	-	-1960	-1953	ACTGG	ATTGG
Amino-acid transport and storage	GOGAT	NADH_GOGAT2	NADH-GOGAT2	CI	Pass	Pass	98.2596	AGIS1.0	DOF_CORE	AAAG	Lost_in_query	-	-1111	-1104	CTTT	ATTT
Amino-acid transport and storage	GOGAT	NADH_GOGAT2	NADH-GOGAT2	CI	Pass	Pass	98.2596	AGIS1.0	DOF_CORE	AAAG	Lost_in_query	-	-942		CTTT
Amino-acid transport and storage	GOGAT	NADH_GOGAT2	NADH-GOGAT2	GJ	Pass	Pass	97.2799	AGIS1.0	TATA_BOX	TATAWA	Gained_in_query	-	-1968	-1949	TTTATG	TTTATA
Amino-acid transport and storage	GOGAT	NADH_GOGAT2	NADH-GOGAT2	GJ	Pass	Pass	97.2799	AGIS1.0	CCAAT_BOX	CCAAT	Gained_in_query	-	-1960	-1941	ACTGG	ATTGG
Amino-acid transport and storage	GOGAT	NADH_GOGAT2	NADH-GOGAT2	GJ	Pass	Pass	97.2799	AGIS1.0	AUXRE	TGTCTC	Lost_in_query	-	-1994	-1983	GAGACA	GCCCATAAGTTTCG
Amino-acid transport and storage	GOGAT	NADH_GOGAT2	NADH-GOGAT2	GJ	Pass	Pass	97.2799	AGIS1.0	DOF_CORE	AAAG	Lost_in_query	-	-942		CTTT
Amino-acid transport and storage	GOGAT	NADH_GOGAT2	NADH-GOGAT2	IN	Pass	Pass	98.2596	AGIS1.0	TATA_BOX	TATAWA	Gained_in_query	-	-1968	-1961	TTTATG	TTTATA
Amino-acid transport and storage	GOGAT	NADH_GOGAT2	NADH-GOGAT2	IN	Pass	Pass	98.2596	AGIS1.0	CCAAT_BOX	CCAAT	Lost_in_query	-	-1876	-1869	ATTGG	ATTTG
Amino-acid transport and storage	GOGAT	NADH_GOGAT2	NADH-GOGAT2	IN	Pass	Pass	98.2596	AGIS1.0	CCAAT_BOX	CCAAT	Gained_in_query	-	-1960	-1953	ACTGG	ATTGG
Amino-acid transport and storage	GOGAT	NADH_GOGAT2	NADH-GOGAT2	IN	Pass	Pass	98.2596	AGIS1.0	DOF_CORE	AAAG	Lost_in_query	-	-1111	-1104	CTTT	ATTT
Amino-acid transport and storage	GOGAT	NADH_GOGAT2	NADH-GOGAT2	IN	Pass	Pass	98.2596	AGIS1.0	DOF_CORE	AAAG	Lost_in_query	-	-942		CTTT
Amino-acid transport and storage	GOGAT	NADH_GOGAT2	NADH-GOGAT2	KM	Pass	Pass	97.2799	AGIS1.0	TATA_BOX	TATAWA	Gained_in_query	-	-1968	-1949	TTTATG	TTTATA
Amino-acid transport and storage	GOGAT	NADH_GOGAT2	NADH-GOGAT2	KM	Pass	Pass	97.2799	AGIS1.0	CCAAT_BOX	CCAAT	Gained_in_query	-	-1960	-1941	ACTGG	ATTGG
Amino-acid transport and storage	GOGAT	NADH_GOGAT2	NADH-GOGAT2	KM	Pass	Pass	97.2799	AGIS1.0	AUXRE	TGTCTC	Lost_in_query	-	-1994	-1983	GAGACA	GCCCATAAGTTTCG
Amino-acid transport and storage	GOGAT	NADH_GOGAT2	NADH-GOGAT2	KM	Pass	Pass	97.2799	AGIS1.0	DOF_CORE	AAAG	Lost_in_query	-	-942		CTTT
Amino-acid transport and storage	GOGAT	NADH_GOGAT2	NADH-GOGAT2	MPE	Pass	Pass	98.2596	AGIS1.0	TATA_BOX	TATAWA	Gained_in_query	-	-1968	-1961	TTTATG	TTTATA
Amino-acid transport and storage	GOGAT	NADH_GOGAT2	NADH-GOGAT2	MPE	Pass	Pass	98.2596	AGIS1.0	CCAAT_BOX	CCAAT	Lost_in_query	-	-1876	-1869	ATTGG	ATTTG
Amino-acid transport and storage	GOGAT	NADH_GOGAT2	NADH-GOGAT2	MPE	Pass	Pass	98.2596	AGIS1.0	CCAAT_BOX	CCAAT	Gained_in_query	-	-1960	-1953	ACTGG	ATTGG
Amino-acid transport and storage	GOGAT	NADH_GOGAT2	NADH-GOGAT2	MPE	Pass	Pass	98.2596	AGIS1.0	DOF_CORE	AAAG	Lost_in_query	-	-1111	-1104	CTTT	ATTT
Amino-acid transport and storage	GOGAT	NADH_GOGAT2	NADH-GOGAT2	MPE	Pass	Pass	98.2596	AGIS1.0	DOF_CORE	AAAG	Lost_in_query	-	-942		CTTT
Amino-acid transport and storage	GOGAT	NADH_GOGAT2	NADH-GOGAT2	PP	Pass	Pass	98.8529	AGIS1.0	TATA_BOX	TATAWA	Gained_in_query	-	-1968	-1967	TTTATG	TTTATA
Amino-acid transport and storage	GOGAT	NADH_GOGAT2	NADH-GOGAT2	PP	Pass	Pass	98.8529	AGIS1.0	CCAAT_BOX	CCAAT	Lost_in_query	-	-1876	-1875	ATTGG	ATTTG
Amino-acid transport and storage	GOGAT	NADH_GOGAT2	NADH-GOGAT2	PP	Pass	Pass	98.8529	AGIS1.0	CCAAT_BOX	CCAAT	Gained_in_query	-	-1960	-1959	ACTGG	ATTGG
Amino-acid transport and storage	GOGAT	NADH_GOGAT2	NADH-GOGAT2	PP	Pass	Pass	98.8529	AGIS1.0	DOF_CORE	AAAG	Lost_in_query	-	-1111	-1110	CTTT	ATTT
Amino-acid transport and storage	GOGAT	NADH_GOGAT2	NADH-GOGAT2	PP	Pass	Pass	98.8529	AGIS1.0	DOF_CORE	AAAG	Lost_in_query	-	-942		CTTT
Amino-acid transport and storage	GOGAT	FD_GOGAT	Ferredoxin-GOGAT	BSM	Pass	Pass	95.2569	AGIS1.0	TATA_BOX	TATAWA	Gained_in_query	+	-1293	-1312	TACATA	TATATA
Amino-acid transport and storage	GOGAT	FD_GOGAT	Ferredoxin-GOGAT	BSM	Pass	Pass	95.2569	AGIS1.0	TATA_BOX	TATAWA	Gained_in_query	-	-1401	-1421	TTTGTA	TTTATA
Amino-acid transport and storage	GOGAT	FD_GOGAT	Ferredoxin-GOGAT	BSM	Pass	Pass	95.2569	AGIS1.0	TATA_BOX	TATAWA	Gained_in_query	-	-1293	-1312	TACATA	TATATA
Amino-acid transport and storage	GOGAT	FD_GOGAT	Ferredoxin-GOGAT	BSM	Pass	Pass	95.2569	AGIS1.0	AUXRE	TGTCTC	Gained_in_query	-	-324	-320	GAGGCA	GAGACA
Amino-acid transport and storage	GOGAT	FD_GOGAT	Ferredoxin-GOGAT	BSM	Pass	Pass	95.2569	AGIS1.0	E_BOX	CANNTG	Lost_in_query	+	-1349	-1369	CATGTG	CATGGTG
Amino-acid transport and storage	GOGAT	FD_GOGAT	Ferredoxin-GOGAT	BSM	Pass	Pass	95.2569	AGIS1.0	E_BOX	CANNTG	Gained_in_query	+	-1098	-1110	C	CAAGTG
Amino-acid transport and storage	GOGAT	FD_GOGAT	Ferredoxin-GOGAT	BSM	Pass	Pass	95.2569	AGIS1.0	DOF_CORE	AAAG	Lost_in_query	+	-1104	-1121	AAAG	AGAACG
Amino-acid transport and storage	GOGAT	FD_GOGAT	Ferredoxin-GOGAT	BSM	Pass	Pass	95.2569	AGIS1.0	DOF_CORE	AAAG	Lost_in_query	-	-1983	-2000	CTTT	T
Amino-acid transport and storage	GOGAT	FD_GOGAT	Ferredoxin-GOGAT	BSM	Pass	Pass	95.2569	AGIS1.0	DOF_CORE	AAAG	Lost_in_query	-	-1137	-1156	CTTT	CATT
Amino-acid transport and storage	GOGAT	FD_GOGAT	Ferredoxin-GOGAT	BSM	Pass	Pass	95.2569	AGIS1.0	DOF_CORE	AAAG	Lost_in_query	-	-970	-976	CTTT	CCCT
Amino-acid transport and storage	GOGAT	FD_GOGAT	Ferredoxin-GOGAT	BSM	Pass	Pass	95.2569	AGIS1.0	DOF_CORE	AAAG	Gained_in_query	+	-1236	-1255	AATG	AAAG
Amino-acid transport and storage	GOGAT	FD_GOGAT	Ferredoxin-GOGAT	BSM	Pass	Pass	95.2569	AGIS1.0	DOF_CORE	AAAG	Gained_in_query	+	-1104	-1123	A	AAAG
Amino-acid transport and storage	GOGAT	FD_GOGAT	Ferredoxin-GOGAT	BSM	Pass	Pass	95.2569	AGIS1.0	DOF_CORE	AAAG	Gained_in_query	+	-636	-642	ATA	AAAG
Amino-acid transport and storage	GOGAT	FD_GOGAT	Ferredoxin-GOGAT	CI	Flagged	Low promoter alignment identity (<95%); boundary/orthology requires review	50.8091	AGIS1.0	TATA_BOX	TATAWA	Lost_in_query	+	-1931	-1932	TATAAA	TTCAT
Amino-acid transport and storage	GOGAT	FD_GOGAT	Ferredoxin-GOGAT	CI	Flagged	Low promoter alignment identity (<95%); boundary/orthology requires review	50.8091	AGIS1.0	TATA_BOX	TATAWA	Lost_in_query	+	-1372	-1367	TATATA	CACAT
Amino-acid transport and storage	GOGAT	FD_GOGAT	Ferredoxin-GOGAT	CI	Flagged	Low promoter alignment identity (<95%); boundary/orthology requires review	50.8091	AGIS1.0	TATA_BOX	TATAWA	Lost_in_query	+	-1032	-1055	TATAAA	GCGAGG
Amino-acid transport and storage	GOGAT	FD_GOGAT	Ferredoxin-GOGAT	CI	Flagged	Low promoter alignment identity (<95%); boundary/orthology requires review	50.8091	AGIS1.0	TATA_BOX	TATAWA	Lost_in_query	+	-815	-849	TATAAA	CACGTG
Amino-acid transport and storage	GOGAT	FD_GOGAT	Ferredoxin-GOGAT	CI	Flagged	Low promoter alignment identity (<95%); boundary/orthology requires review	50.8091	AGIS1.0	TATA_BOX	TATAWA	Lost_in_query	-	-1933	-1934	TTTATA	TGTTC
Amino-acid transport and storage	GOGAT	FD_GOGAT	Ferredoxin-GOGAT	CI	Flagged	Low promoter alignment identity (<95%); boundary/orthology requires review	50.8091	AGIS1.0	TATA_BOX	TATAWA	Lost_in_query	-	-1813	-1827	TTTATA	TAATCTGTAA
Amino-acid transport and storage	GOGAT	FD_GOGAT	Ferredoxin-GOGAT	CI	Flagged	Low promoter alignment identity (<95%); boundary/orthology requires review	50.8091	AGIS1.0	TATA_BOX	TATAWA	Lost_in_query	-	-1372	-1367	TATATA	CACAT
Amino-acid transport and storage	GOGAT	FD_GOGAT	Ferredoxin-GOGAT	CI	Flagged	Low promoter alignment identity (<95%); boundary/orthology requires review	50.8091	AGIS1.0	TATA_BOX	TATAWA	Lost_in_query	-	-936	-960	TTTATA	TCAGCGAGA
Amino-acid transport and storage	GOGAT	FD_GOGAT	Ferredoxin-GOGAT	CI	Flagged	Low promoter alignment identity (<95%); boundary/orthology requires review	50.8091	AGIS1.0	TATA_BOX	TATAWA	Lost_in_query	-	-817	-851	TTTATA	CCCACG
Amino-acid transport and storage	GOGAT	FD_GOGAT	Ferredoxin-GOGAT	CI	Flagged	Low promoter alignment identity (<95%); boundary/orthology requires review	50.8091	AGIS1.0	TATA_BOX	TATAWA	Gained_in_query	+	-1262	-1274	CAAAAA	TATATA
Amino-acid transport and storage	GOGAT	FD_GOGAT	Ferredoxin-GOGAT	CI	Flagged	Low promoter alignment identity (<95%); boundary/orthology requires review	50.8091	AGIS1.0	TATA_BOX	TATAWA	Gained_in_query	+	-1260	-1272	AAAACAA	TATAAA
Amino-acid transport and storage	GOGAT	FD_GOGAT	Ferredoxin-GOGAT	CI	Flagged	Low promoter alignment identity (<95%); boundary/orthology requires review	50.8091	AGIS1.0	TATA_BOX	TATAWA	Gained_in_query	+	-1228	-1248	AATACAA	TATAAA
Amino-acid transport and storage	GOGAT	FD_GOGAT	Ferredoxin-GOGAT	CI	Flagged	Low promoter alignment identity (<95%); boundary/orthology requires review	50.8091	AGIS1.0	TATA_BOX	TATAWA	Gained_in_query	+	-1207	-1228	CAAAGGCCCA	TATATA
Amino-acid transport and storage	GOGAT	FD_GOGAT	Ferredoxin-GOGAT	CI	Flagged	Low promoter alignment identity (<95%); boundary/orthology requires review	50.8091	AGIS1.0	TATA_BOX	TATAWA	Gained_in_query	+	-1205	-1226	AAGGCCCACTCAA	TATATA
Amino-acid transport and storage	GOGAT	FD_GOGAT	Ferredoxin-GOGAT	CI	Flagged	Low promoter alignment identity (<95%); boundary/orthology requires review	50.8091	AGIS1.0	TATA_BOX	TATAWA	Gained_in_query	+	-1199	-1224	CACTCAACGTA	TATATA
Amino-acid transport and storage	GOGAT	FD_GOGAT	Ferredoxin-GOGAT	CI	Flagged	Low promoter alignment identity (<95%); boundary/orthology requires review	50.8091	AGIS1.0	TATA_BOX	TATAWA	Gained_in_query	+	-1196	-1222	TCAACGTACA	TATATA
Amino-acid transport and storage	GOGAT	FD_GOGAT	Ferredoxin-GOGAT	CI	Flagged	Low promoter alignment identity (<95%); boundary/orthology requires review	50.8091	AGIS1.0	TATA_BOX	TATAWA	Gained_in_query	+	-1190	-1220	TACACA	TATATA
Amino-acid transport and storage	GOGAT	FD_GOGAT	Ferredoxin-GOGAT	CI	Flagged	Low promoter alignment identity (<95%); boundary/orthology requires review	50.8091	AGIS1.0	TATA_BOX	TATAWA	Gained_in_query	+	-1188	-1218	CACATT	TATATA
Amino-acid transport and storage	GOGAT	FD_GOGAT	Ferredoxin-GOGAT	CI	Flagged	Low promoter alignment identity (<95%); boundary/orthology requires review	50.8091	AGIS1.0	TATA_BOX	TATAWA	Gained_in_query	+	-1186	-1216	CATTTA	TATATA
Amino-acid transport and storage	GOGAT	FD_GOGAT	Ferredoxin-GOGAT	CI	Flagged	Low promoter alignment identity (<95%); boundary/orthology requires review	50.8091	AGIS1.0	TATA_BOX	TATAWA	Gained_in_query	-	-1265	-1276	TTCCAAA	TTTATA
Amino-acid transport and storage	GOGAT	FD_GOGAT	Ferredoxin-GOGAT	CI	Flagged	Low promoter alignment identity (<95%); boundary/orthology requires review	50.8091	AGIS1.0	TATA_BOX	TATAWA	Gained_in_query	-	-1262	-1274	CAAAAA	TATATA
Amino-acid transport and storage	GOGAT	FD_GOGAT	Ferredoxin-GOGAT	CI	Flagged	Low promoter alignment identity (<95%); boundary/orthology requires review	50.8091	AGIS1.0	TATA_BOX	TATAWA	Gained_in_query	-	-1207	-1228	CAAAGGCCCA	TATATA
Amino-acid transport and storage	GOGAT	FD_GOGAT	Ferredoxin-GOGAT	CI	Flagged	Low promoter alignment identity (<95%); boundary/orthology requires review	50.8091	AGIS1.0	TATA_BOX	TATAWA	Gained_in_query	-	-1205	-1226	AAGGCCCACTCAA	TATATA
Amino-acid transport and storage	GOGAT	FD_GOGAT	Ferredoxin-GOGAT	CI	Flagged	Low promoter alignment identity (<95%); boundary/orthology requires review	50.8091	AGIS1.0	TATA_BOX	TATAWA	Gained_in_query	-	-1199	-1224	CACTCAACGTA	TATATA
Amino-acid transport and storage	GOGAT	FD_GOGAT	Ferredoxin-GOGAT	CI	Flagged	Low promoter alignment identity (<95%); boundary/orthology requires review	50.8091	AGIS1.0	TATA_BOX	TATAWA	Gained_in_query	-	-1196	-1222	TCAACGTACA	TATATA
Amino-acid transport and storage	GOGAT	FD_GOGAT	Ferredoxin-GOGAT	CI	Flagged	Low promoter alignment identity (<95%); boundary/orthology requires review	50.8091	AGIS1.0	TATA_BOX	TATAWA	Gained_in_query	-	-1190	-1220	TACACA	TATATA
Amino-acid transport and storage	GOGAT	FD_GOGAT	Ferredoxin-GOGAT	CI	Flagged	Low promoter alignment identity (<95%); boundary/orthology requires review	50.8091	AGIS1.0	TATA_BOX	TATAWA	Gained_in_query	-	-1188	-1218	CACATT	TATATA
Amino-acid transport and storage	GOGAT	FD_GOGAT	Ferredoxin-GOGAT	CI	Flagged	Low promoter alignment identity (<95%); boundary/orthology requires review	50.8091	AGIS1.0	TATA_BOX	TATAWA	Gained_in_query	-	-1186	-1216	CATTTA	TATATA
Amino-acid transport and storage	GOGAT	FD_GOGAT	Ferredoxin-GOGAT	CI	Flagged	Low promoter alignment identity (<95%); boundary/orthology requires review	50.8091	AGIS1.0	CCAAT_BOX	CCAAT	Lost_in_query	+	-1432	-1427	CCAAT	CTTGCT
Amino-acid transport and storage	GOGAT	FD_GOGAT	Ferredoxin-GOGAT	CI	Flagged	Low promoter alignment identity (<95%); boundary/orthology requires review	50.8091	AGIS1.0	CCAAT_BOX	CCAAT	Lost_in_query	+	-551	-584	CCAAT	GCAG
Amino-acid transport and storage	GOGAT	FD_GOGAT	Ferredoxin-GOGAT	CI	Flagged	Low promoter alignment identity (<95%); boundary/orthology requires review	50.8091	AGIS1.0	CCAAT_BOX	CCAAT	Gained_in_query	+	-1852	-1869	CAATT	CCAAT
Amino-acid transport and storage	GOGAT	FD_GOGAT	Ferredoxin-GOGAT	CI	Flagged	Low promoter alignment identity (<95%); boundary/orthology requires review	50.8091	AGIS1.0	CCAAT_BOX	CCAAT	Gained_in_query	+	-1411	-1407	CCTGAA	CCAAT
Amino-acid transport and storage	GOGAT	FD_GOGAT	Ferredoxin-GOGAT	CI	Flagged	Low promoter alignment identity (<95%); boundary/orthology requires review	50.8091	AGIS1.0	CCAAT_BOX	CCAAT	Gained_in_query	-	-1554	-1569	AGGA	ATTGG
Amino-acid transport and storage	GOGAT	FD_GOGAT	Ferredoxin-GOGAT	CI	Flagged	Low promoter alignment identity (<95%); boundary/orthology requires review	50.8091	AGIS1.0	CCAAT_BOX	CCAAT	Gained_in_query	-	-1492	-1500	AATGAG	ATTGG
Amino-acid transport and storage	GOGAT	FD_GOGAT	Ferredoxin-GOGAT	CI	Flagged	Low promoter alignment identity (<95%); boundary/orthology requires review	50.8091	AGIS1.0	CCAAT_BOX	CCAAT	Gained_in_query	-	-1483	-1492	ATTA	ATTGG
Amino-acid transport and storage	GOGAT	FD_GOGAT	Ferredoxin-GOGAT	CI	Flagged	Low promoter alignment identity (<95%); boundary/orthology requires review	50.8091	AGIS1.0	CCAAT_BOX	CCAAT	Gained_in_query	-	-968	-994	TTCCGTC	ATTGG
Amino-acid transport and storage	GOGAT	FD_GOGAT	Ferredoxin-GOGAT	CI	Flagged	Low promoter alignment identity (<95%); boundary/orthology requires review	50.8091	AGIS1.0	G_BOX	CACGTG	Gained_in_query	+	-815	-849	TATAAA	CACGTG
Amino-acid transport and storage	GOGAT	FD_GOGAT	Ferredoxin-GOGAT	CI	Flagged	Low promoter alignment identity (<95%); boundary/orthology requires review	50.8091	AGIS1.0	G_BOX	CACGTG	Gained_in_query	+	-785	-821	AACGTT	CACGTG
Amino-acid transport and storage	GOGAT	FD_GOGAT	Ferredoxin-GOGAT	CI	Flagged	Low promoter alignment identity (<95%); boundary/orthology requires review	50.8091	AGIS1.0	ABRE	ACGTGKC	Gained_in_query	+	-814	-848	ATAAATA	ACGTGGC
Amino-acid transport and storage	GOGAT	FD_GOGAT	Ferredoxin-GOGAT	CI	Flagged	Low promoter alignment identity (<95%); boundary/orthology requires review	50.8091	AGIS1.0	DRE_CRT	RCCGAC	Gained_in_query	+	-1862	-1877	GCTGGAC	ACCGAC
Amino-acid transport and storage	GOGAT	FD_GOGAT	Ferredoxin-GOGAT	CI	Flagged	Low promoter alignment identity (<95%); boundary/orthology requires review	50.8091	AGIS1.0	DRE_CRT	RCCGAC	Gained_in_query	+	-463	-492	ACCAC	GCCGAC
Amino-acid transport and storage	GOGAT	FD_GOGAT	Ferredoxin-GOGAT	CI	Flagged	Low promoter alignment identity (<95%); boundary/orthology requires review	50.8091	AGIS1.0	DRE_CRT	RCCGAC	Gained_in_query	-	-1682	-1690	AAACT	GTCGGT
Amino-acid transport and storage	GOGAT	FD_GOGAT	Ferredoxin-GOGAT	CI	Flagged	Low promoter alignment identity (<95%); boundary/orthology requires review	50.8091	AGIS1.0	DRE_CRT	RCCGAC	Gained_in_query	-	-575	-612	GTCAAA	GTCGGT
Amino-acid transport and storage	GOGAT	FD_GOGAT	Ferredoxin-GOGAT	CI	Flagged	Low promoter alignment identity (<95%); boundary/orthology requires review	50.8091	AGIS1.0	DRE_CRT	RCCGAC	Gained_in_query	-	-439	-459	CGCC	GTCGGC
Amino-acid transport and storage	GOGAT	FD_GOGAT	Ferredoxin-GOGAT	CI	Flagged	Low promoter alignment identity (<95%); boundary/orthology requires review	50.8091	AGIS1.0	DRE_CRT	RCCGAC	Gained_in_query	-	-75	-69	GTTCGTTC	GTCGGC
Amino-acid transport and storage	GOGAT	FD_GOGAT	Ferredoxin-GOGAT	CI	Flagged	Low promoter alignment identity (<95%); boundary/orthology requires review	50.8091	AGIS1.0	W_BOX	TTGACY	Lost_in_query	+	-922	-942	TTGACC	GTCCCC
Amino-acid transport and storage	GOGAT	FD_GOGAT	Ferredoxin-GOGAT	CI	Flagged	Low promoter alignment identity (<95%); boundary/orthology requires review	50.8091	AGIS1.0	W_BOX	TTGACY	Lost_in_query	-	-598	-635	AGTCAA	GGCCTC
Amino-acid transport and storage	GOGAT	FD_GOGAT	Ferredoxin-GOGAT	CI	Flagged	Low promoter alignment identity (<95%); boundary/orthology requires review	50.8091	AGIS1.0	W_BOX	TTGACY	Gained_in_query	+	-839	-867	TGTGACTATT	TTGACC
Amino-acid transport and storage	GOGAT	FD_GOGAT	Ferredoxin-GOGAT	CI	Flagged	Low promoter alignment identity (<95%); boundary/orthology requires review	50.8091	AGIS1.0	W_BOX	TTGACY	Gained_in_query	-	-32	-28	GGTCTC	GGTCAA
Amino-acid transport and storage	GOGAT	FD_GOGAT	Ferredoxin-GOGAT	CI	Flagged	Low promoter alignment identity (<95%); boundary/orthology requires review	50.8091	AGIS1.0	AUXRE	TGTCTC	Gained_in_query	+	-1466	-1472	TGCTAA	TGTCTC
Amino-acid transport and storage	GOGAT	FD_GOGAT	Ferredoxin-GOGAT	CI	Flagged	Low promoter alignment identity (<95%); boundary/orthology requires review	50.8091	AGIS1.0	AUXRE	TGTCTC	Gained_in_query	+	-381	-396	TTCCTC	TGTCTC
Amino-acid transport and storage	GOGAT	FD_GOGAT	Ferredoxin-GOGAT	CI	Flagged	Low promoter alignment identity (<95%); boundary/orthology requires review	50.8091	AGIS1.0	E_BOX	CANNTG	Lost_in_query	+	-1881	-1892	CATATG	TTTAG
Amino-acid transport and storage	GOGAT	FD_GOGAT	Ferredoxin-GOGAT	CI	Flagged	Low promoter alignment identity (<95%); boundary/orthology requires review	50.8091	AGIS1.0	E_BOX	CANNTG	Lost_in_query	+	-1725	-1731	CAGGTG	CTTCT
Amino-acid transport and storage	GOGAT	FD_GOGAT	Ferredoxin-GOGAT	CI	Flagged	Low promoter alignment identity (<95%); boundary/orthology requires review	50.8091	AGIS1.0	E_BOX	CANNTG	Lost_in_query	+	-1718	-1725	CAAATG	AAGTTA
Amino-acid transport and storage	GOGAT	FD_GOGAT	Ferredoxin-GOGAT	CI	Flagged	Low promoter alignment identity (<95%); boundary/orthology requires review	50.8091	AGIS1.0	E_BOX	CANNTG	Lost_in_query	+	-1431	-1425	CAATTG	TGCTTC
Amino-acid transport and storage	GOGAT	FD_GOGAT	Ferredoxin-GOGAT	CI	Flagged	Low promoter alignment identity (<95%); boundary/orthology requires review	50.8091	AGIS1.0	E_BOX	CANNTG	Lost_in_query	+	-1349	-1347	CATGTG	AAGA
Amino-acid transport and storage	GOGAT	FD_GOGAT	Ferredoxin-GOGAT	CI	Flagged	Low promoter alignment identity (<95%); boundary/orthology requires review	50.8091	AGIS1.0	E_BOX	CANNTG	Gained_in_query	+	-1372	-1367	TATATAT	CACATG
Amino-acid transport and storage	GOGAT	FD_GOGAT	Ferredoxin-GOGAT	CI	Flagged	Low promoter alignment identity (<95%); boundary/orthology requires review	50.8091	AGIS1.0	E_BOX	CANNTG	Gained_in_query	+	-1370	-1365	TATATTT	CATGTG
Amino-acid transport and storage	GOGAT	FD_GOGAT	Ferredoxin-GOGAT	CI	Flagged	Low promoter alignment identity (<95%); boundary/orthology requires review	50.8091	AGIS1.0	E_BOX	CANNTG	Gained_in_query	+	-1098	-1124	CGATAA	CACATG
Amino-acid transport and storage	GOGAT	FD_GOGAT	Ferredoxin-GOGAT	CI	Flagged	Low promoter alignment identity (<95%); boundary/orthology requires review	50.8091	AGIS1.0	E_BOX	CANNTG	Gained_in_query	+	-989	-1011	TATTAG	CATTTG
Amino-acid transport and storage	GOGAT	FD_GOGAT	Ferredoxin-GOGAT	CI	Flagged	Low promoter alignment identity (<95%); boundary/orthology requires review	50.8091	AGIS1.0	E_BOX	CANNTG	Gained_in_query	+	-815	-849	TATAAA	CACGTG
Amino-acid transport and storage	GOGAT	FD_GOGAT	Ferredoxin-GOGAT	CI	Flagged	Low promoter alignment identity (<95%); boundary/orthology requires review	50.8091	AGIS1.0	E_BOX	CANNTG	Gained_in_query	+	-785	-821	AACGTT	CACGTG
Amino-acid transport and storage	GOGAT	FD_GOGAT	Ferredoxin-GOGAT	CI	Flagged	Low promoter alignment identity (<95%); boundary/orthology requires review	50.8091	AGIS1.0	MYB_CORE	CNGTTR	Lost_in_query	+	-1061	-1085	CGGTTG	CGAGTTC
Amino-acid transport and storage	GOGAT	FD_GOGAT	Ferredoxin-GOGAT	CI	Flagged	Low promoter alignment identity (<95%); boundary/orthology requires review	50.8091	AGIS1.0	MYB_CORE	CNGTTR	Lost_in_query	+	-590	-627	CCGTTG	CGTCCC
Amino-acid transport and storage	GOGAT	FD_GOGAT	Ferredoxin-GOGAT	CI	Flagged	Low promoter alignment identity (<95%); boundary/orthology requires review	50.8091	AGIS1.0	MYB_CORE	CNGTTR	Lost_in_query	-	-451	-474	CAACCG	GAGCGGCG
Amino-acid transport and storage	GOGAT	FD_GOGAT	Ferredoxin-GOGAT	CI	Flagged	Low promoter alignment identity (<95%); boundary/orthology requires review	50.8091	AGIS1.0	MYB_CORE	CNGTTR	Gained_in_query	+	-283	-294	CTCGTCG	CCGTTG
Amino-acid transport and storage	GOGAT	FD_GOGAT	Ferredoxin-GOGAT	CI	Flagged	Low promoter alignment identity (<95%); boundary/orthology requires review	50.8091	AGIS1.0	MYB_CORE	CNGTTR	Gained_in_query	+	-58	-53	TGGTGG	CCGTTG
Amino-acid transport and storage	GOGAT	FD_GOGAT	Ferredoxin-GOGAT	CI	Flagged	Low promoter alignment identity (<95%); boundary/orthology requires review	50.8091	AGIS1.0	GCN4_MOTIF	TGAGTCA	Gained_in_query	+	-1616	-1626	TTAATTA	TGAGTCA
Amino-acid transport and storage	GOGAT	FD_GOGAT	Ferredoxin-GOGAT	CI	Flagged	Low promoter alignment identity (<95%); boundary/orthology requires review	50.8091	AGIS1.0	GCN4_MOTIF	TGAGTCA	Gained_in_query	-	-804	-838	TAAATAA	TGACTCA
Amino-acid transport and storage	GOGAT	FD_GOGAT	Ferredoxin-GOGAT	CI	Flagged	Low promoter alignment identity (<95%); boundary/orthology requires review	50.8091	AGIS1.0	SKN1_MOTIF	GTCAT	Lost_in_query	+	-1359	-1355	GTCAT	TTCT
Amino-acid transport and storage	GOGAT	FD_GOGAT	Ferredoxin-GOGAT	CI	Flagged	Low promoter alignment identity (<95%); boundary/orthology requires review	50.8091	AGIS1.0	SKN1_MOTIF	GTCAT	Lost_in_query	-	-1423	-1417	ATGAC	ATGC
Amino-acid transport and storage	GOGAT	FD_GOGAT	Ferredoxin-GOGAT	CI	Flagged	Low promoter alignment identity (<95%); boundary/orthology requires review	50.8091	AGIS1.0	SKN1_MOTIF	GTCAT	Gained_in_query	+	-866	-891	ATGAT	GTCAT
Amino-acid transport and storage	GOGAT	FD_GOGAT	Ferredoxin-GOGAT	CI	Flagged	Low promoter alignment identity (<95%); boundary/orthology requires review	50.8091	AGIS1.0	SKN1_MOTIF	GTCAT	Gained_in_query	+	-768	-805	ATCAT	GTCAT
Amino-acid transport and storage	GOGAT	FD_GOGAT	Ferredoxin-GOGAT	CI	Flagged	Low promoter alignment identity (<95%); boundary/orthology requires review	50.8091	AGIS1.0	AACA_MOTIF	AACAAAC	Lost_in_query	-	-79	-72	GTTTGTT	CTCGT
Amino-acid transport and storage	GOGAT	FD_GOGAT	Ferredoxin-GOGAT	CI	Flagged	Low promoter alignment identity (<95%); boundary/orthology requires review	50.8091	AGIS1.0	RY_ELEMENT	CATGCA	Lost_in_query	+	-1856	-1872	CATGCA	CTACC
Amino-acid transport and storage	GOGAT	FD_GOGAT	Ferredoxin-GOGAT	CI	Flagged	Low promoter alignment identity (<95%); boundary/orthology requires review	50.8091	AGIS1.0	RY_ELEMENT	CATGCA	Gained_in_query	+	-1689	-1697	AATAAA	CATGCA
Amino-acid transport and storage	GOGAT	FD_GOGAT	Ferredoxin-GOGAT	CI	Flagged	Low promoter alignment identity (<95%); boundary/orthology requires review	50.8091	AGIS1.0	RY_ELEMENT	CATGCA	Gained_in_query	-	-1691	-1699	AGAATA	TGCATG
Amino-acid transport and storage	GOGAT	FD_GOGAT	Ferredoxin-GOGAT	CI	Flagged	Low promoter alignment identity (<95%); boundary/orthology requires review	50.8091	AGIS1.0	RY_ELEMENT	CATGCA	Gained_in_query	-	-1687	-1695	TAAAT	TGCATG
Amino-acid transport and storage	GOGAT	FD_GOGAT	Ferredoxin-GOGAT	CI	Flagged	Low promoter alignment identity (<95%); boundary/orthology requires review	50.8091	AGIS1.0	DOF_CORE	AAAG	Lost_in_query	+	-1977	-1978	AAAG	CCTG
Amino-acid transport and storage	GOGAT	FD_GOGAT	Ferredoxin-GOGAT	CI	Flagged	Low promoter alignment identity (<95%); boundary/orthology requires review	50.8091	AGIS1.0	DOF_CORE	AAAG	Lost_in_query	+	-1957	-1956	AAAG	AGAAA
Amino-acid transport and storage	GOGAT	FD_GOGAT	Ferredoxin-GOGAT	CI	Flagged	Low promoter alignment identity (<95%); boundary/orthology requires review	50.8091	AGIS1.0	DOF_CORE	AAAG	Lost_in_query	+	-1668	-1674	AAAG	AGGAC
Amino-acid transport and storage	GOGAT	FD_GOGAT	Ferredoxin-GOGAT	CI	Flagged	Low promoter alignment identity (<95%); boundary/orthology requires review	50.8091	AGIS1.0	DOF_CORE	AAAG	Lost_in_query	+	-1526	-1538	AAAG	GTGG
Amino-acid transport and storage	GOGAT	FD_GOGAT	Ferredoxin-GOGAT	CI	Flagged	Low promoter alignment identity (<95%); boundary/orthology requires review	50.8091	AGIS1.0	DOF_CORE	AAAG	Lost_in_query	+	-1393	-1390	AAAG	GGGG
Amino-acid transport and storage	GOGAT	FD_GOGAT	Ferredoxin-GOGAT	CI	Flagged	Low promoter alignment identity (<95%); boundary/orthology requires review	50.8091	AGIS1.0	DOF_CORE	AAAG	Lost_in_query	+	-1388	-1384	AAAG	GCTG
Amino-acid transport and storage	GOGAT	FD_GOGAT	Ferredoxin-GOGAT	CI	Flagged	Low promoter alignment identity (<95%); boundary/orthology requires review	50.8091	AGIS1.0	DOF_CORE	AAAG	Lost_in_query	+	-1282	-1288	AAAG	ATA
Amino-acid transport and storage	GOGAT	FD_GOGAT	Ferredoxin-GOGAT	CI	Flagged	Low promoter alignment identity (<95%); boundary/orthology requires review	50.8091	AGIS1.0	DOF_CORE	AAAG	Lost_in_query	+	-1206	-1227	AAAG	ATA
Amino-acid transport and storage	GOGAT	FD_GOGAT	Ferredoxin-GOGAT	CI	Flagged	Low promoter alignment identity (<95%); boundary/orthology requires review	50.8091	AGIS1.0	DOF_CORE	AAAG	Lost_in_query	+	-1104	-1130	AAAG	CATG
Amino-acid transport and storage	GOGAT	FD_GOGAT	Ferredoxin-GOGAT	CI	Flagged	Low promoter alignment identity (<95%); boundary/orthology requires review	50.8091	AGIS1.0	DOF_CORE	AAAG	Lost_in_query	+	-704	-740	AAAG	CTCT
Amino-acid transport and storage	GOGAT	FD_GOGAT	Ferredoxin-GOGAT	CI	Flagged	Low promoter alignment identity (<95%); boundary/orthology requires review	50.8091	AGIS1.0	DOF_CORE	AAAG	Lost_in_query	+	-647	-683	AAAG	GCGG
Amino-acid transport and storage	GOGAT	FD_GOGAT	Ferredoxin-GOGAT	CI	Flagged	Low promoter alignment identity (<95%); boundary/orthology requires review	50.8091	AGIS1.0	DOF_CORE	AAAG	Lost_in_query	+	-523	-554	AAAG	GTGG
Amino-acid transport and storage	GOGAT	FD_GOGAT	Ferredoxin-GOGAT	CI	Flagged	Low promoter alignment identity (<95%); boundary/orthology requires review	50.8091	AGIS1.0	DOF_CORE	AAAG	Lost_in_query	+	-513	-541	AAAG	CGTG
Amino-acid transport and storage	GOGAT	FD_GOGAT	Ferredoxin-GOGAT	CI	Flagged	Low promoter alignment identity (<95%); boundary/orthology requires review	50.8091	AGIS1.0	DOF_CORE	AAAG	Lost_in_query	-	-1983	-1986	CTTT	CTTCT
Amino-acid transport and storage	GOGAT	FD_GOGAT	Ferredoxin-GOGAT	CI	Flagged	Low promoter alignment identity (<95%); boundary/orthology requires review	50.8091	AGIS1.0	DOF_CORE	AAAG	Lost_in_query	-	-1971	-1970	CTTT	CTTCT
Amino-acid transport and storage	GOGAT	FD_GOGAT	Ferredoxin-GOGAT	CI	Flagged	Low promoter alignment identity (<95%); boundary/orthology requires review	50.8091	AGIS1.0	DOF_CORE	AAAG	Lost_in_query	-	-1885	-1896	CTTT	TTTT
Amino-acid transport and storage	GOGAT	FD_GOGAT	Ferredoxin-GOGAT	CI	Flagged	Low promoter alignment identity (<95%); boundary/orthology requires review	50.8091	AGIS1.0	DOF_CORE	AAAG	Lost_in_query	-	-1582	-1596	CTTT	GTCG
Amino-acid transport and storage	GOGAT	FD_GOGAT	Ferredoxin-GOGAT	CI	Flagged	Low promoter alignment identity (<95%); boundary/orthology requires review	50.8091	AGIS1.0	DOF_CORE	AAAG	Lost_in_query	-	-1574	-1588	CTTT	CTTC
Amino-acid transport and storage	GOGAT	FD_GOGAT	Ferredoxin-GOGAT	CI	Flagged	Low promoter alignment identity (<95%); boundary/orthology requires review	50.8091	AGIS1.0	DOF_CORE	AAAG	Lost_in_query	-	-1458	-1464	CTTT	GTTT
Amino-acid transport and storage	GOGAT	FD_GOGAT	Ferredoxin-GOGAT	CI	Flagged	Low promoter alignment identity (<95%); boundary/orthology requires review	50.8091	AGIS1.0	DOF_CORE	AAAG	Lost_in_query	-	-1339	-1338	CTTT	ATTT
Amino-acid transport and storage	GOGAT	FD_GOGAT	Ferredoxin-GOGAT	CI	Flagged	Low promoter alignment identity (<95%); boundary/orthology requires review	50.8091	AGIS1.0	DOF_CORE	AAAG	Lost_in_query	-	-1271	-1281	CTTT	GTAT
Amino-acid transport and storage	GOGAT	FD_GOGAT	Ferredoxin-GOGAT	CI	Flagged	Low promoter alignment identity (<95%); boundary/orthology requires review	50.8091	AGIS1.0	DOF_CORE	AAAG	Lost_in_query	-	-1137	-1168	CTTT	CTTC
Amino-acid transport and storage	GOGAT	FD_GOGAT	Ferredoxin-GOGAT	CI	Flagged	Low promoter alignment identity (<95%); boundary/orthology requires review	50.8091	AGIS1.0	DOF_CORE	AAAG	Lost_in_query	-	-970	-996	CTTT	CTAT
Amino-acid transport and storage	GOGAT	FD_GOGAT	Ferredoxin-GOGAT	CI	Flagged	Low promoter alignment identity (<95%); boundary/orthology requires review	50.8091	AGIS1.0	DOF_CORE	AAAG	Lost_in_query	-	-882	-904	CTTT	ACT
Amino-acid transport and storage	GOGAT	FD_GOGAT	Ferredoxin-GOGAT	CI	Flagged	Low promoter alignment identity (<95%); boundary/orthology requires review	50.8091	AGIS1.0	DOF_CORE	AAAG	Lost_in_query	-	-846	-872	CTTT	CGGT
Amino-acid transport and storage	GOGAT	FD_GOGAT	Ferredoxin-GOGAT	CI	Flagged	Low promoter alignment identity (<95%); boundary/orthology requires review	50.8091	AGIS1.0	DOF_CORE	AAAG	Gained_in_query	+	-1992	-1994	AGAAT	AAAG
Amino-acid transport and storage	GOGAT	FD_GOGAT	Ferredoxin-GOGAT	CI	Flagged	Low promoter alignment identity (<95%); boundary/orthology requires review	50.8091	AGIS1.0	DOF_CORE	AAAG	Gained_in_query	+	-1628	-1636	GAG	AAAG
Amino-acid transport and storage	GOGAT	FD_GOGAT	Ferredoxin-GOGAT	CI	Flagged	Low promoter alignment identity (<95%); boundary/orthology requires review	50.8091	AGIS1.0	DOF_CORE	AAAG	Gained_in_query	+	-1255	-1268	AATGTAT	AAAG
Amino-acid transport and storage	GOGAT	FD_GOGAT	Ferredoxin-GOGAT	CI	Flagged	Low promoter alignment identity (<95%); boundary/orthology requires review	50.8091	AGIS1.0	DOF_CORE	AAAG	Gained_in_query	+	-1083	-1106	AAAA	AAAG
Amino-acid transport and storage	GOGAT	FD_GOGAT	Ferredoxin-GOGAT	CI	Flagged	Low promoter alignment identity (<95%); boundary/orthology requires review	50.8091	AGIS1.0	DOF_CORE	AAAG	Gained_in_query	+	-959	-987	AAAA	AAAG
Amino-acid transport and storage	GOGAT	FD_GOGAT	Ferredoxin-GOGAT	CI	Flagged	Low promoter alignment identity (<95%); boundary/orthology requires review	50.8091	AGIS1.0	DOF_CORE	AAAG	Gained_in_query	+	-860	-885	AAAC	AAAG
Amino-acid transport and storage	GOGAT	FD_GOGAT	Ferredoxin-GOGAT	CI	Flagged	Low promoter alignment identity (<95%); boundary/orthology requires review	50.8091	AGIS1.0	DOF_CORE	AAAG	Gained_in_query	-	-1968	-1967	TTT	CTTT
Amino-acid transport and storage	GOGAT	FD_GOGAT	Ferredoxin-GOGAT	CI	Flagged	Low promoter alignment identity (<95%); boundary/orthology requires review	50.8091	AGIS1.0	DOF_CORE	AAAG	Gained_in_query	-	-1801	-1809	CTTAA	CTTT
Amino-acid transport and storage	GOGAT	FD_GOGAT	Ferredoxin-GOGAT	CI	Flagged	Low promoter alignment identity (<95%); boundary/orthology requires review	50.8091	AGIS1.0	DOF_CORE	AAAG	Gained_in_query	-	-1790	-1799	CCAT	CTTT
Amino-acid transport and storage	GOGAT	FD_GOGAT	Ferredoxin-GOGAT	CI	Flagged	Low promoter alignment identity (<95%); boundary/orthology requires review	50.8091	AGIS1.0	DOF_CORE	AAAG	Gained_in_query	-	-1245	-1261	CTCCCTA	CTTT
Amino-acid transport and storage	GOGAT	FD_GOGAT	Ferredoxin-GOGAT	CI	Flagged	Low promoter alignment identity (<95%); boundary/orthology requires review	50.8091	AGIS1.0	DOF_CORE	AAAG	Gained_in_query	-	-1011	-1034	GTAA	CTTT
Amino-acid transport and storage	GOGAT	FD_GOGAT	Ferredoxin-GOGAT	CI	Flagged	Low promoter alignment identity (<95%); boundary/orthology requires review	50.8091	AGIS1.0	DOF_CORE	AAAG	Gained_in_query	-	-737	-776	AGTA	CTTT
Amino-acid transport and storage	GOGAT	FD_GOGAT	Ferredoxin-GOGAT	CI	Flagged	Low promoter alignment identity (<95%); boundary/orthology requires review	50.8091	AGIS1.0	DOF_CORE	AAAG	Gained_in_query	-	-289	-299	GTCTT	CTTT
Amino-acid transport and storage	GOGAT	FD_GOGAT	Ferredoxin-GOGAT	GJ	Flagged	Low promoter alignment identity (<95%); boundary/orthology requires review	50.8979	AGIS1.0	TATA_BOX	TATAWA	Lost_in_query	+	-1931	-6798	TATAAA	TATTTAGATTC
Amino-acid transport and storage	GOGAT	FD_GOGAT	Ferredoxin-GOGAT	GJ	Flagged	Low promoter alignment identity (<95%); boundary/orthology requires review	50.8979	AGIS1.0	TATA_BOX	TATAWA	Lost_in_query	+	-1372	-6204	TATATA	TACCACGA
Amino-acid transport and storage	GOGAT	FD_GOGAT	Ferredoxin-GOGAT	GJ	Flagged	Low promoter alignment identity (<95%); boundary/orthology requires review	50.8979	AGIS1.0	TATA_BOX	TATAWA	Lost_in_query	+	-1032	-5862	TATAAA	TGGGAA
Amino-acid transport and storage	GOGAT	FD_GOGAT	Ferredoxin-GOGAT	GJ	Flagged	Low promoter alignment identity (<95%); boundary/orthology requires review	50.8979	AGIS1.0	TATA_BOX	TATAWA	Lost_in_query	+	-815	-5673	TATAAA	CATGGA
Amino-acid transport and storage	GOGAT	FD_GOGAT	Ferredoxin-GOGAT	GJ	Flagged	Low promoter alignment identity (<95%); boundary/orthology requires review	50.8979	AGIS1.0	TATA_BOX	TATAWA	Lost_in_query	-	-1933	-6800	TTTATA	TTTATTTA
Amino-acid transport and storage	GOGAT	FD_GOGAT	Ferredoxin-GOGAT	GJ	Flagged	Low promoter alignment identity (<95%); boundary/orthology requires review	50.8979	AGIS1.0	TATA_BOX	TATAWA	Uncertain_in_query_due_to_IUPAC	-	-1813	-6652	TTTATA	TTTCARTT
Amino-acid transport and storage	GOGAT	FD_GOGAT	Ferredoxin-GOGAT	GJ	Flagged	Low promoter alignment identity (<95%); boundary/orthology requires review	50.8979	AGIS1.0	TATA_BOX	TATAWA	Lost_in_query	-	-1372	-6204	TATATA	TACCACGA
Amino-acid transport and storage	GOGAT	FD_GOGAT	Ferredoxin-GOGAT	GJ	Flagged	Low promoter alignment identity (<95%); boundary/orthology requires review	50.8979	AGIS1.0	TATA_BOX	TATAWA	Lost_in_query	-	-936	-5783	TTTATA	CGTCC
Amino-acid transport and storage	GOGAT	FD_GOGAT	Ferredoxin-GOGAT	GJ	Flagged	Low promoter alignment identity (<95%); boundary/orthology requires review	50.8979	AGIS1.0	TATA_BOX	TATAWA	Lost_in_query	-	-817	-5675	TTTATA	GTCATG
Amino-acid transport and storage	GOGAT	FD_GOGAT	Ferredoxin-GOGAT	GJ	Flagged	Low promoter alignment identity (<95%); boundary/orthology requires review	50.8979	AGIS1.0	TATA_BOX	TATAWA	Gained_in_query	+	-1314	-6141	TTAAA	TATAAA
Amino-acid transport and storage	GOGAT	FD_GOGAT	Ferredoxin-GOGAT	GJ	Flagged	Low promoter alignment identity (<95%); boundary/orthology requires review	50.8979	AGIS1.0	CCAAT_BOX	CCAAT	Lost_in_query	+	-1432	-6259	CCAAT	GGGG
Amino-acid transport and storage	GOGAT	FD_GOGAT	Ferredoxin-GOGAT	GJ	Flagged	Low promoter alignment identity (<95%); boundary/orthology requires review	50.8979	AGIS1.0	CCAAT_BOX	CCAAT	Lost_in_query	+	-551	-5441	CCAAT	CGCCC
Amino-acid transport and storage	GOGAT	FD_GOGAT	Ferredoxin-GOGAT	GJ	Flagged	Low promoter alignment identity (<95%); boundary/orthology requires review	50.8979	AGIS1.0	CCAAT_BOX	CCAAT	Gained_in_query	+	-1882	-6737	TCAT	CCAAT
Amino-acid transport and storage	GOGAT	FD_GOGAT	Ferredoxin-GOGAT	GJ	Flagged	Low promoter alignment identity (<95%); boundary/orthology requires review	50.8979	AGIS1.0	CCAAT_BOX	CCAAT	Gained_in_query	-	-1600	-6438	AGAAG	ATTGG
Amino-acid transport and storage	GOGAT	FD_GOGAT	Ferredoxin-GOGAT	GJ	Flagged	Low promoter alignment identity (<95%); boundary/orthology requires review	50.8979	AGIS1.0	CCAAT_BOX	CCAAT	Gained_in_query	-	-1538	-6369	AGAGA	ATTGG
Amino-acid transport and storage	GOGAT	FD_GOGAT	Ferredoxin-GOGAT	GJ	Flagged	Low promoter alignment identity (<95%); boundary/orthology requires review	50.8979	AGIS1.0	CCAAT_BOX	CCAAT	Gained_in_query	-	-1034	-5864	CTTAT	ATTGG
Amino-acid transport and storage	GOGAT	FD_GOGAT	Ferredoxin-GOGAT	GJ	Flagged	Low promoter alignment identity (<95%); boundary/orthology requires review	50.8979	AGIS1.0	G_BOX	CACGTG	Gained_in_query	+	-867	-5719	AATGATAAA	CACGTG
Amino-acid transport and storage	GOGAT	FD_GOGAT	Ferredoxin-GOGAT	GJ	Flagged	Low promoter alignment identity (<95%); boundary/orthology requires review	50.8979	AGIS1.0	G_BOX	CACGTG	Gained_in_query	+	-833	-5691	TATTTT	CACGTG
Amino-acid transport and storage	GOGAT	FD_GOGAT	Ferredoxin-GOGAT	GJ	Flagged	Low promoter alignment identity (<95%); boundary/orthology requires review	50.8979	AGIS1.0	ABRE	ACGTGKC	Gained_in_query	+	-866	-5718	ATGATAAAAC	ACGTGGC
Amino-acid transport and storage	GOGAT	FD_GOGAT	Ferredoxin-GOGAT	GJ	Flagged	Low promoter alignment identity (<95%); boundary/orthology requires review	50.8979	AGIS1.0	DRE_CRT	RCCGAC	Gained_in_query	+	-473	-5362	TTCAAA	GCCGAC
Amino-acid transport and storage	GOGAT	FD_GOGAT	Ferredoxin-GOGAT	GJ	Flagged	Low promoter alignment identity (<95%); boundary/orthology requires review	50.8979	AGIS1.0	DRE_CRT	RCCGAC	Gained_in_query	-	-1722	-6558	GTGGC	GTCGGT
Amino-acid transport and storage	GOGAT	FD_GOGAT	Ferredoxin-GOGAT	GJ	Flagged	Low promoter alignment identity (<95%); boundary/orthology requires review	50.8979	AGIS1.0	DRE_CRT	RCCGAC	Gained_in_query	-	-592	-5482	GTCCGT	GTCGGT
Amino-acid transport and storage	GOGAT	FD_GOGAT	Ferredoxin-GOGAT	GJ	Flagged	Low promoter alignment identity (<95%); boundary/orthology requires review	50.8979	AGIS1.0	DRE_CRT	RCCGAC	Gained_in_query	-	-438	-5329	GCCGCTC	GTCGGC
Amino-acid transport and storage	GOGAT	FD_GOGAT	Ferredoxin-GOGAT	GJ	Flagged	Low promoter alignment identity (<95%); boundary/orthology requires review	50.8979	AGIS1.0	DRE_CRT	RCCGAC	Gained_in_query	-	-280	-5162	GTCGTC	GTCGGC
Amino-acid transport and storage	GOGAT	FD_GOGAT	Ferredoxin-GOGAT	GJ	Flagged	Low promoter alignment identity (<95%); boundary/orthology requires review	50.8979	AGIS1.0	DRE_CRT	RCCGAC	Gained_in_query	-	-75	-4939	GTTCGTTC	GTCGGC
Amino-acid transport and storage	GOGAT	FD_GOGAT	Ferredoxin-GOGAT	GJ	Flagged	Low promoter alignment identity (<95%); boundary/orthology requires review	50.8979	AGIS1.0	W_BOX	TTGACY	Lost_in_query	+	-922	-5768	TTGACC	AAAACC
Amino-acid transport and storage	GOGAT	FD_GOGAT	Ferredoxin-GOGAT	GJ	Flagged	Low promoter alignment identity (<95%); boundary/orthology requires review	50.8979	AGIS1.0	W_BOX	TTGACY	Lost_in_query	-	-598	-5488	AGTCAA	CGTGCG
Amino-acid transport and storage	GOGAT	FD_GOGAT	Ferredoxin-GOGAT	GJ	Flagged	Low promoter alignment identity (<95%); boundary/orthology requires review	50.8979	AGIS1.0	W_BOX	TTGACY	Gained_in_query	+	-889	-5737	TTTACT	TTGACT
Amino-acid transport and storage	GOGAT	FD_GOGAT	Ferredoxin-GOGAT	GJ	Flagged	Low promoter alignment identity (<95%); boundary/orthology requires review	50.8979	AGIS1.0	W_BOX	TTGACY	Gained_in_query	-	-32	-4898	GGTCTC	GGTCAA
Amino-acid transport and storage	GOGAT	FD_GOGAT	Ferredoxin-GOGAT	GJ	Flagged	Low promoter alignment identity (<95%); boundary/orthology requires review	50.8979	AGIS1.0	AUXRE	TGTCTC	Gained_in_query	+	-1513	-6341	TGATG	TGTCTC
Amino-acid transport and storage	GOGAT	FD_GOGAT	Ferredoxin-GOGAT	GJ	Flagged	Low promoter alignment identity (<95%); boundary/orthology requires review	50.8979	AGIS1.0	AUXRE	TGTCTC	Gained_in_query	+	-381	-5266	TTCCTC	TGTCTC
Amino-acid transport and storage	GOGAT	FD_GOGAT	Ferredoxin-GOGAT	GJ	Flagged	Low promoter alignment identity (<95%); boundary/orthology requires review	50.8979	AGIS1.0	E_BOX	CANNTG	Lost_in_query	+	-1881	-6736	CATATG	CAATCAAG
Amino-acid transport and storage	GOGAT	FD_GOGAT	Ferredoxin-GOGAT	GJ	Flagged	Low promoter alignment identity (<95%); boundary/orthology requires review	50.8979	AGIS1.0	E_BOX	CANNTG	Lost_in_query	+	-1725	-6561	CAGGTG	CATGTCG
Amino-acid transport and storage	GOGAT	FD_GOGAT	Ferredoxin-GOGAT	GJ	Flagged	Low promoter alignment identity (<95%); boundary/orthology requires review	50.8979	AGIS1.0	E_BOX	CANNTG	Lost_in_query	+	-1718	-6553	CAAATG	TGAAGG
Amino-acid transport and storage	GOGAT	FD_GOGAT	Ferredoxin-GOGAT	GJ	Flagged	Low promoter alignment identity (<95%); boundary/orthology requires review	50.8979	AGIS1.0	E_BOX	CANNTG	Lost_in_query	+	-1431	-6259	CAATTG	GGGGTG
Amino-acid transport and storage	GOGAT	FD_GOGAT	Ferredoxin-GOGAT	GJ	Flagged	Low promoter alignment identity (<95%); boundary/orthology requires review	50.8979	AGIS1.0	E_BOX	CANNTG	Lost_in_query	+	-1349	-6176	CATGTG	TTT
Amino-acid transport and storage	GOGAT	FD_GOGAT	Ferredoxin-GOGAT	GJ	Flagged	Low promoter alignment identity (<95%); boundary/orthology requires review	50.8979	AGIS1.0	E_BOX	CANNTG	Gained_in_query	+	-1878	-6732	ATGT	CAAGTG
Amino-acid transport and storage	GOGAT	FD_GOGAT	Ferredoxin-GOGAT	GJ	Flagged	Low promoter alignment identity (<95%); boundary/orthology requires review	50.8979	AGIS1.0	E_BOX	CANNTG	Gained_in_query	+	-1407	-6236	AACTAAT	CACATG
Amino-acid transport and storage	GOGAT	FD_GOGAT	Ferredoxin-GOGAT	GJ	Flagged	Low promoter alignment identity (<95%); boundary/orthology requires review	50.8979	AGIS1.0	E_BOX	CANNTG	Gained_in_query	+	-1405	-6234	CTAATTT	CATGTG
Amino-acid transport and storage	GOGAT	FD_GOGAT	Ferredoxin-GOGAT	GJ	Flagged	Low promoter alignment identity (<95%); boundary/orthology requires review	50.8979	AGIS1.0	E_BOX	CANNTG	Gained_in_query	+	-1162	-5994	CACAT	CACATG
Amino-acid transport and storage	GOGAT	FD_GOGAT	Ferredoxin-GOGAT	GJ	Flagged	Low promoter alignment identity (<95%); boundary/orthology requires review	50.8979	AGIS1.0	E_BOX	CANNTG	Gained_in_query	+	-1052	-5881	CTCTA	CATTTG
Amino-acid transport and storage	GOGAT	FD_GOGAT	Ferredoxin-GOGAT	GJ	Flagged	Low promoter alignment identity (<95%); boundary/orthology requires review	50.8979	AGIS1.0	E_BOX	CANNTG	Gained_in_query	+	-867	-5719	AATGATAAA	CACGTG
Amino-acid transport and storage	GOGAT	FD_GOGAT	Ferredoxin-GOGAT	GJ	Flagged	Low promoter alignment identity (<95%); boundary/orthology requires review	50.8979	AGIS1.0	E_BOX	CANNTG	Gained_in_query	+	-833	-5691	TATTTT	CACGTG
Amino-acid transport and storage	GOGAT	FD_GOGAT	Ferredoxin-GOGAT	GJ	Flagged	Low promoter alignment identity (<95%); boundary/orthology requires review	50.8979	AGIS1.0	MYB_CORE	CNGTTR	Uncertain_in_query_due_to_IUPAC	+	-1061	-5890	CGGTTG	CYAAGG
Amino-acid transport and storage	GOGAT	FD_GOGAT	Ferredoxin-GOGAT	GJ	Flagged	Low promoter alignment identity (<95%); boundary/orthology requires review	50.8979	AGIS1.0	MYB_CORE	CNGTTR	Lost_in_query	+	-590	-5480	CCGTTG	CGGTGATGG
Amino-acid transport and storage	GOGAT	FD_GOGAT	Ferredoxin-GOGAT	GJ	Flagged	Low promoter alignment identity (<95%); boundary/orthology requires review	50.8979	AGIS1.0	MYB_CORE	CNGTTR	Lost_in_query	-	-451	-5340	CAACCG	GGTGCG
Amino-acid transport and storage	GOGAT	FD_GOGAT	Ferredoxin-GOGAT	GJ	Flagged	Low promoter alignment identity (<95%); boundary/orthology requires review	50.8979	AGIS1.0	MYB_CORE	CNGTTR	Gained_in_query	+	-917	-5763	CGTTTA	CGGTTA
Amino-acid transport and storage	GOGAT	FD_GOGAT	Ferredoxin-GOGAT	GJ	Flagged	Low promoter alignment identity (<95%); boundary/orthology requires review	50.8979	AGIS1.0	MYB_CORE	CNGTTR	Gained_in_query	+	-58	-4923	TGGTGG	CCGTTG
Amino-acid transport and storage	GOGAT	FD_GOGAT	Ferredoxin-GOGAT	GJ	Flagged	Low promoter alignment identity (<95%); boundary/orthology requires review	50.8979	AGIS1.0	GCN4_MOTIF	TGAGTCA	Gained_in_query	+	-1657	-6495	AGAATACA	TGAGTCA
Amino-acid transport and storage	GOGAT	FD_GOGAT	Ferredoxin-GOGAT	GJ	Flagged	Low promoter alignment identity (<95%); boundary/orthology requires review	50.8979	AGIS1.0	SKN1_MOTIF	GTCAT	Uncertain_in_query_due_to_IUPAC	+	-1359	-6186	GTCAT	RTWAT
Amino-acid transport and storage	GOGAT	FD_GOGAT	Ferredoxin-GOGAT	GJ	Flagged	Low promoter alignment identity (<95%); boundary/orthology requires review	50.8979	AGIS1.0	SKN1_MOTIF	GTCAT	Lost_in_query	-	-1423	-6251	ATGAC	TGCAC
Amino-acid transport and storage	GOGAT	FD_GOGAT	Ferredoxin-GOGAT	GJ	Flagged	Low promoter alignment identity (<95%); boundary/orthology requires review	50.8979	AGIS1.0	SKN1_MOTIF	GTCAT	Gained_in_query	+	-817	-5675	TTTAT	GTCAT
Amino-acid transport and storage	GOGAT	FD_GOGAT	Ferredoxin-GOGAT	GJ	Flagged	Low promoter alignment identity (<95%); boundary/orthology requires review	50.8979	AGIS1.0	AACA_MOTIF	AACAAAC	Lost_in_query	-	-79	-4942	GTTTGTT	CTCGT
Amino-acid transport and storage	GOGAT	FD_GOGAT	Ferredoxin-GOGAT	GJ	Flagged	Low promoter alignment identity (<95%); boundary/orthology requires review	50.8979	AGIS1.0	RY_ELEMENT	CATGCA	Lost_in_query	+	-1856	-6707	CATGCA	CCTCCA
Amino-acid transport and storage	GOGAT	FD_GOGAT	Ferredoxin-GOGAT	GJ	Flagged	Low promoter alignment identity (<95%); boundary/orthology requires review	50.8979	AGIS1.0	RY_ELEMENT	CATGCA	Gained_in_query	+	-1731	-6565	CATCTACA	CATGCA
Amino-acid transport and storage	GOGAT	FD_GOGAT	Ferredoxin-GOGAT	GJ	Flagged	Low promoter alignment identity (<95%); boundary/orthology requires review	50.8979	AGIS1.0	RY_ELEMENT	CATGCA	Gained_in_query	-	-1734	-6567	TGACATCTA	TGCATG
Amino-acid transport and storage	GOGAT	FD_GOGAT	Ferredoxin-GOGAT	GJ	Flagged	Low promoter alignment identity (<95%); boundary/orthology requires review	50.8979	AGIS1.0	RY_ELEMENT	CATGCA	Gained_in_query	-	-1727	-6563	TACAGG	TGCATG
Amino-acid transport and storage	GOGAT	FD_GOGAT	Ferredoxin-GOGAT	GJ	Flagged	Low promoter alignment identity (<95%); boundary/orthology requires review	50.8979	AGIS1.0	DOF_CORE	AAAG	Lost_in_query	+	-1977	-6846	AAAG	CCTG
Amino-acid transport and storage	GOGAT	FD_GOGAT	Ferredoxin-GOGAT	GJ	Flagged	Low promoter alignment identity (<95%); boundary/orthology requires review	50.8979	AGIS1.0	DOF_CORE	AAAG	Lost_in_query	+	-1957	-6824	AAAG	AGAAA
Amino-acid transport and storage	GOGAT	FD_GOGAT	Ferredoxin-GOGAT	GJ	Flagged	Low promoter alignment identity (<95%); boundary/orthology requires review	50.8979	AGIS1.0	DOF_CORE	AAAG	Uncertain_in_query_due_to_IUPAC	+	-1526	-6354	AAAG	CCAS
Amino-acid transport and storage	GOGAT	FD_GOGAT	Ferredoxin-GOGAT	GJ	Flagged	Low promoter alignment identity (<95%); boundary/orthology requires review	50.8979	AGIS1.0	DOF_CORE	AAAG	Lost_in_query	+	-1393	-6222	AAAG	CTTG
Amino-acid transport and storage	GOGAT	FD_GOGAT	Ferredoxin-GOGAT	GJ	Flagged	Low promoter alignment identity (<95%); boundary/orthology requires review	50.8979	AGIS1.0	DOF_CORE	AAAG	Lost_in_query	+	-1388	-6217	AAAG	TAAG
Amino-acid transport and storage	GOGAT	FD_GOGAT	Ferredoxin-GOGAT	GJ	Flagged	Low promoter alignment identity (<95%); boundary/orthology requires review	50.8979	AGIS1.0	DOF_CORE	AAAG	Lost_in_query	+	-1282	-6116	AAAG	ATAA
Amino-acid transport and storage	GOGAT	FD_GOGAT	Ferredoxin-GOGAT	GJ	Flagged	Low promoter alignment identity (<95%); boundary/orthology requires review	50.8979	AGIS1.0	DOF_CORE	AAAG	Lost_in_query	+	-1206	-6042	AAAG	TAAT
Amino-acid transport and storage	GOGAT	FD_GOGAT	Ferredoxin-GOGAT	GJ	Flagged	Low promoter alignment identity (<95%); boundary/orthology requires review	50.8979	AGIS1.0	DOF_CORE	AAAG	Lost_in_query	+	-1104	-5935	AAAG	TGAG
Amino-acid transport and storage	GOGAT	FD_GOGAT	Ferredoxin-GOGAT	GJ	Flagged	Low promoter alignment identity (<95%); boundary/orthology requires review	50.8979	AGIS1.0	DOF_CORE	AAAG	Lost_in_query	+	-704	-5580	AAAG	G
Amino-acid transport and storage	GOGAT	FD_GOGAT	Ferredoxin-GOGAT	GJ	Flagged	Low promoter alignment identity (<95%); boundary/orthology requires review	50.8979	AGIS1.0	DOF_CORE	AAAG	Lost_in_query	+	-647	-5532	AAAG	GCG
Amino-acid transport and storage	GOGAT	FD_GOGAT	Ferredoxin-GOGAT	GJ	Flagged	Low promoter alignment identity (<95%); boundary/orthology requires review	50.8979	AGIS1.0	DOF_CORE	AAAG	Lost_in_query	+	-523	-5411	AAAG	CGTG
Amino-acid transport and storage	GOGAT	FD_GOGAT	Ferredoxin-GOGAT	GJ	Flagged	Low promoter alignment identity (<95%); boundary/orthology requires review	50.8979	AGIS1.0	DOF_CORE	AAAG	Lost_in_query	+	-513	-5401	AAAG	ATCG
Amino-acid transport and storage	GOGAT	FD_GOGAT	Ferredoxin-GOGAT	GJ	Flagged	Low promoter alignment identity (<95%); boundary/orthology requires review	50.8979	AGIS1.0	DOF_CORE	AAAG	Lost_in_query	-	-1983	-6853	CTTT	TTTT
Amino-acid transport and storage	GOGAT	FD_GOGAT	Ferredoxin-GOGAT	GJ	Flagged	Low promoter alignment identity (<95%); boundary/orthology requires review	50.8979	AGIS1.0	DOF_CORE	AAAG	Lost_in_query	-	-1971	-6838	CTTT	CTTCT
Amino-acid transport and storage	GOGAT	FD_GOGAT	Ferredoxin-GOGAT	GJ	Flagged	Low promoter alignment identity (<95%); boundary/orthology requires review	50.8979	AGIS1.0	DOF_CORE	AAAG	Lost_in_query	-	-1885	-6740	CTTT	CAAC
Amino-acid transport and storage	GOGAT	FD_GOGAT	Ferredoxin-GOGAT	GJ	Flagged	Low promoter alignment identity (<95%); boundary/orthology requires review	50.8979	AGIS1.0	DOF_CORE	AAAG	Lost_in_query	-	-1582	-6419	CTTT	CGATG
Amino-acid transport and storage	GOGAT	FD_GOGAT	Ferredoxin-GOGAT	GJ	Flagged	Low promoter alignment identity (<95%); boundary/orthology requires review	50.8979	AGIS1.0	DOF_CORE	AAAG	Lost_in_query	-	-1574	-6410	CTTT	CTTGT
Amino-acid transport and storage	GOGAT	FD_GOGAT	Ferredoxin-GOGAT	GJ	Flagged	Low promoter alignment identity (<95%); boundary/orthology requires review	50.8979	AGIS1.0	DOF_CORE	AAAG	Uncertain_in_query_due_to_IUPAC	-	-1458	-6286	CTTT	WTGCT
Amino-acid transport and storage	GOGAT	FD_GOGAT	Ferredoxin-GOGAT	GJ	Flagged	Low promoter alignment identity (<95%); boundary/orthology requires review	50.8979	AGIS1.0	DOF_CORE	AAAG	Uncertain_in_query_due_to_IUPAC	-	-1339	-6169	CTTT	CTYTT
Amino-acid transport and storage	GOGAT	FD_GOGAT	Ferredoxin-GOGAT	GJ	Flagged	Low promoter alignment identity (<95%); boundary/orthology requires review	50.8979	AGIS1.0	DOF_CORE	AAAG	Lost_in_query	-	-1271	-6108	CTTT	TTT
Amino-acid transport and storage	GOGAT	FD_GOGAT	Ferredoxin-GOGAT	GJ	Flagged	Low promoter alignment identity (<95%); boundary/orthology requires review	50.8979	AGIS1.0	DOF_CORE	AAAG	Lost_in_query	-	-1137	-5972	CTTT	CAGA
Amino-acid transport and storage	GOGAT	FD_GOGAT	Ferredoxin-GOGAT	GJ	Flagged	Low promoter alignment identity (<95%); boundary/orthology requires review	50.8979	AGIS1.0	DOF_CORE	AAAG	Lost_in_query	-	-970	-5807	CTTT	CGAA
Amino-acid transport and storage	GOGAT	FD_GOGAT	Ferredoxin-GOGAT	GJ	Flagged	Low promoter alignment identity (<95%); boundary/orthology requires review	50.8979	AGIS1.0	DOF_CORE	AAAG	Lost_in_query	-	-882	-5730	CTTT	CAGT
Amino-acid transport and storage	GOGAT	FD_GOGAT	Ferredoxin-GOGAT	GJ	Flagged	Low promoter alignment identity (<95%); boundary/orthology requires review	50.8979	AGIS1.0	DOF_CORE	AAAG	Lost_in_query	-	-846	-5705	CTTT	CTCA
Amino-acid transport and storage	GOGAT	FD_GOGAT	Ferredoxin-GOGAT	GJ	Flagged	Low promoter alignment identity (<95%); boundary/orthology requires review	50.8979	AGIS1.0	DOF_CORE	AAAG	Gained_in_query	+	-1141	-5976	AGTT	AAAG
Amino-acid transport and storage	GOGAT	FD_GOGAT	Ferredoxin-GOGAT	GJ	Flagged	Low promoter alignment identity (<95%); boundary/orthology requires review	50.8979	AGIS1.0	DOF_CORE	AAAG	Gained_in_query	+	-1027	-5857	AAAA	AAAG
Amino-acid transport and storage	GOGAT	FD_GOGAT	Ferredoxin-GOGAT	GJ	Flagged	Low promoter alignment identity (<95%); boundary/orthology requires review	50.8979	AGIS1.0	DOF_CORE	AAAG	Gained_in_query	+	-909	-5755	TTAT	AAAG
Amino-acid transport and storage	GOGAT	FD_GOGAT	Ferredoxin-GOGAT	GJ	Flagged	Low promoter alignment identity (<95%); boundary/orthology requires review	50.8979	AGIS1.0	DOF_CORE	AAAG	Gained_in_query	-	-1984	-6854	ACTT	CTTT
Amino-acid transport and storage	GOGAT	FD_GOGAT	Ferredoxin-GOGAT	GJ	Flagged	Low promoter alignment identity (<95%); boundary/orthology requires review	50.8979	AGIS1.0	DOF_CORE	AAAG	Gained_in_query	-	-1829	-6667	AGCT	CTTT
Amino-acid transport and storage	GOGAT	FD_GOGAT	Ferredoxin-GOGAT	GJ	Flagged	Low promoter alignment identity (<95%); boundary/orthology requires review	50.8979	AGIS1.0	DOF_CORE	AAAG	Gained_in_query	-	-783	-5646	CGTTG	CTTT
Amino-acid transport and storage	GOGAT	FD_GOGAT	Ferredoxin-GOGAT	IN	Pass	Pass	95.2075	AGIS1.0	TATA_BOX	TATAWA	Gained_in_query	+	-1293	-1312	TACATA	TATATA
Amino-acid transport and storage	GOGAT	FD_GOGAT	Ferredoxin-GOGAT	IN	Pass	Pass	95.2075	AGIS1.0	TATA_BOX	TATAWA	Gained_in_query	-	-1401	-1421	TTTGTA	TTTATA
Amino-acid transport and storage	GOGAT	FD_GOGAT	Ferredoxin-GOGAT	IN	Pass	Pass	95.2075	AGIS1.0	TATA_BOX	TATAWA	Gained_in_query	-	-1293	-1312	TACATA	TATATA
Amino-acid transport and storage	GOGAT	FD_GOGAT	Ferredoxin-GOGAT	IN	Pass	Pass	95.2075	AGIS1.0	AUXRE	TGTCTC	Gained_in_query	-	-324	-320	GAGGCA	GAGACA
Amino-acid transport and storage	GOGAT	FD_GOGAT	Ferredoxin-GOGAT	IN	Pass	Pass	95.2075	AGIS1.0	E_BOX	CANNTG	Lost_in_query	+	-1349	-1369	CATGTG	CATGGTG
Amino-acid transport and storage	GOGAT	FD_GOGAT	Ferredoxin-GOGAT	IN	Pass	Pass	95.2075	AGIS1.0	E_BOX	CANNTG	Gained_in_query	+	-1098	-1110	C	CAAGTG
Amino-acid transport and storage	GOGAT	FD_GOGAT	Ferredoxin-GOGAT	IN	Pass	Pass	95.2075	AGIS1.0	DOF_CORE	AAAG	Lost_in_query	+	-1104	-1121	AAAG	AGAACG
Amino-acid transport and storage	GOGAT	FD_GOGAT	Ferredoxin-GOGAT	IN	Pass	Pass	95.2075	AGIS1.0	DOF_CORE	AAAG	Lost_in_query	-	-1983	-2000	CTTT	T
Amino-acid transport and storage	GOGAT	FD_GOGAT	Ferredoxin-GOGAT	IN	Pass	Pass	95.2075	AGIS1.0	DOF_CORE	AAAG	Lost_in_query	-	-1137	-1156	CTTT	CATT
Amino-acid transport and storage	GOGAT	FD_GOGAT	Ferredoxin-GOGAT	IN	Pass	Pass	95.2075	AGIS1.0	DOF_CORE	AAAG	Lost_in_query	-	-970	-976	CTTT	CCCT
Amino-acid transport and storage	GOGAT	FD_GOGAT	Ferredoxin-GOGAT	IN	Pass	Pass	95.2075	AGIS1.0	DOF_CORE	AAAG	Gained_in_query	+	-1236	-1255	AATG	AAAG
Amino-acid transport and storage	GOGAT	FD_GOGAT	Ferredoxin-GOGAT	IN	Pass	Pass	95.2075	AGIS1.0	DOF_CORE	AAAG	Gained_in_query	+	-1104	-1123	A	AAAG
Amino-acid transport and storage	GOGAT	FD_GOGAT	Ferredoxin-GOGAT	MPE	Pass	Pass	95.0593	AGIS1.0	TATA_BOX	TATAWA	Gained_in_query	+	-1293	-1305	TACATA	TATATA
Amino-acid transport and storage	GOGAT	FD_GOGAT	Ferredoxin-GOGAT	MPE	Pass	Pass	95.0593	AGIS1.0	TATA_BOX	TATAWA	Gained_in_query	-	-1401	-1414	TTTGTA	TTTATA
Amino-acid transport and storage	GOGAT	FD_GOGAT	Ferredoxin-GOGAT	MPE	Pass	Pass	95.0593	AGIS1.0	TATA_BOX	TATAWA	Gained_in_query	-	-1293	-1305	TACATA	TATATA
Amino-acid transport and storage	GOGAT	FD_GOGAT	Ferredoxin-GOGAT	MPE	Pass	Pass	95.0593	AGIS1.0	AUXRE	TGTCTC	Gained_in_query	-	-324	-313	GAGGCA	GAGACA
Amino-acid transport and storage	GOGAT	FD_GOGAT	Ferredoxin-GOGAT	MPE	Pass	Pass	95.0593	AGIS1.0	E_BOX	CANNTG	Lost_in_query	+	-1349	-1362	CATGTG	CATGGTG
Amino-acid transport and storage	GOGAT	FD_GOGAT	Ferredoxin-GOGAT	MPE	Pass	Pass	95.0593	AGIS1.0	E_BOX	CANNTG	Gained_in_query	+	-1098	-1103	C	CAAGTG
Amino-acid transport and storage	GOGAT	FD_GOGAT	Ferredoxin-GOGAT	MPE	Pass	Pass	95.0593	AGIS1.0	DOF_CORE	AAAG	Lost_in_query	+	-1104	-1114	AAAG	AGAACG
Amino-acid transport and storage	GOGAT	FD_GOGAT	Ferredoxin-GOGAT	MPE	Pass	Pass	95.0593	AGIS1.0	DOF_CORE	AAAG	Lost_in_query	-	-1137	-1149	CTTT	CATT
Amino-acid transport and storage	GOGAT	FD_GOGAT	Ferredoxin-GOGAT	MPE	Pass	Pass	95.0593	AGIS1.0	DOF_CORE	AAAG	Lost_in_query	-	-970	-969	CTTT	CCCT
Amino-acid transport and storage	GOGAT	FD_GOGAT	Ferredoxin-GOGAT	MPE	Pass	Pass	95.0593	AGIS1.0	DOF_CORE	AAAG	Gained_in_query	+	-1236	-1248	AATG	AAAG
Amino-acid transport and storage	GOGAT	FD_GOGAT	Ferredoxin-GOGAT	MPE	Pass	Pass	95.0593	AGIS1.0	DOF_CORE	AAAG	Gained_in_query	+	-1104	-1116	A	AAAG
Amino-acid transport and storage	GOGAT	FD_GOGAT	Ferredoxin-GOGAT	MPE	Pass	Pass	95.0593	AGIS1.0	DOF_CORE	AAAG	Gained_in_query	+	-636	-635	ATA	AAAG
Amino-acid transport and storage	ASN	ASN1	OsASN1	BSM	Pass	Pass	96.8175	AGIS1.0	TATA_BOX	TATAWA	Lost_in_query	+	-1855	-1863	TATATA	TATAATA
Amino-acid transport and storage	ASN	ASN1	OsASN1	BSM	Pass	Pass	96.8175	AGIS1.0	TATA_BOX	TATAWA	Lost_in_query	+	-1801	-1808	TATATA	TATGTA
Amino-acid transport and storage	ASN	ASN1	OsASN1	BSM	Pass	Pass	96.8175	AGIS1.0	TATA_BOX	TATAWA	Lost_in_query	-	-1855	-1863	TATATA	TATAATA
Amino-acid transport and storage	ASN	ASN1	OsASN1	BSM	Pass	Pass	96.8175	AGIS1.0	TATA_BOX	TATAWA	Lost_in_query	-	-1801	-1808	TATATA	TATGTA
Amino-acid transport and storage	ASN	ASN1	OsASN1	BSM	Pass	Pass	96.8175	AGIS1.0	TATA_BOX	TATAWA	Lost_in_query	-	-484	-484	TTTATA	TCTATA
Amino-acid transport and storage	ASN	ASN1	OsASN1	BSM	Pass	Pass	96.8175	AGIS1.0	TATA_BOX	TATAWA	Lost_in_query	-	-442	-442	TTTATA	TCTATA
Amino-acid transport and storage	ASN	ASN1	OsASN1	BSM	Pass	Pass	96.8175	AGIS1.0	TATA_BOX	TATAWA	Gained_in_query	+	-1855	-1865	TAT	TATATA
Amino-acid transport and storage	ASN	ASN1	OsASN1	BSM	Pass	Pass	96.8175	AGIS1.0	TATA_BOX	TATAWA	Gained_in_query	+	-1692	-1698	TATATG	TATATA
Amino-acid transport and storage	ASN	ASN1	OsASN1	BSM	Pass	Pass	96.8175	AGIS1.0	TATA_BOX	TATAWA	Gained_in_query	-	-1855	-1865	TAT	TATATA
Amino-acid transport and storage	ASN	ASN1	OsASN1	BSM	Pass	Pass	96.8175	AGIS1.0	TATA_BOX	TATAWA	Gained_in_query	-	-1692	-1698	TATATG	TATATA
Amino-acid transport and storage	ASN	ASN1	OsASN1	BSM	Pass	Pass	96.8175	AGIS1.0	CCAAT_BOX	CCAAT	Lost_in_query	-	-801	-801	ATTGG	ATTAG
Amino-acid transport and storage	ASN	ASN1	OsASN1	BSM	Pass	Pass	96.8175	AGIS1.0	CCAAT_BOX	CCAAT	Gained_in_query	-	-1687	-1693	GTTGG	ATTGG
Amino-acid transport and storage	ASN	ASN1	OsASN1	BSM	Pass	Pass	96.8175	AGIS1.0	W_BOX	TTGACY	Lost_in_query	+	-495	-495	TTGACT	CTGACT
Amino-acid transport and storage	ASN	ASN1	OsASN1	BSM	Pass	Pass	96.8175	AGIS1.0	E_BOX	CANNTG	Gained_in_query	+	-539	-539	CACCTA	CACCTG
Amino-acid transport and storage	ASN	ASN1	OsASN1	BSM	Pass	Pass	96.8175	AGIS1.0	SKN1_MOTIF	GTCAT	Gained_in_query	+	-534	-534	ATCAT	GTCAT
Amino-acid transport and storage	ASN	ASN1	OsASN1	BSM	Pass	Pass	96.8175	AGIS1.0	AACA_MOTIF	AACAAAC	Lost_in_query	-	-759	-759	GTTTGTT	GCTTGTT
Amino-acid transport and storage	ASN	ASN1	OsASN1	BSM	Pass	Pass	96.8175	AGIS1.0	DOF_CORE	AAAG	Lost_in_query	+	-1637	-1643	AAAG	AAAT
Amino-acid transport and storage	ASN	ASN1	OsASN1	BSM	Pass	Pass	96.8175	AGIS1.0	DOF_CORE	AAAG	Gained_in_query	+	-749	-749	AAGG	AAAG
Amino-acid transport and storage	ASN	ASN1	OsASN1	BSM	Pass	Pass	96.8175	AGIS1.0	DOF_CORE	AAAG	Gained_in_query	+	-643	-643	ATAG	AAAG
Amino-acid transport and storage	ASN	ASN1	OsASN1	BSM	Pass	Pass	96.8175	AGIS1.0	DOF_CORE	AAAG	Gained_in_query	-	-1682	-1688	TTTT	CTTT
Amino-acid transport and storage	ASN	ASN1	OsASN1	CI	Pass	Pass	96.7678	AGIS1.0	TATA_BOX	TATAWA	Lost_in_query	+	-1855	-1863	TATATA	TATAATA
Amino-acid transport and storage	ASN	ASN1	OsASN1	CI	Pass	Pass	96.7678	AGIS1.0	TATA_BOX	TATAWA	Lost_in_query	+	-1801	-1808	TATATA	TATGTA
Amino-acid transport and storage	ASN	ASN1	OsASN1	CI	Pass	Pass	96.7678	AGIS1.0	TATA_BOX	TATAWA	Lost_in_query	-	-1855	-1863	TATATA	TATAATA
Amino-acid transport and storage	ASN	ASN1	OsASN1	CI	Pass	Pass	96.7678	AGIS1.0	TATA_BOX	TATAWA	Lost_in_query	-	-1801	-1808	TATATA	TATGTA
Amino-acid transport and storage	ASN	ASN1	OsASN1	CI	Pass	Pass	96.7678	AGIS1.0	TATA_BOX	TATAWA	Lost_in_query	-	-484	-484	TTTATA	TCTATA
Amino-acid transport and storage	ASN	ASN1	OsASN1	CI	Pass	Pass	96.7678	AGIS1.0	TATA_BOX	TATAWA	Lost_in_query	-	-442	-442	TTTATA	TCTATA
Amino-acid transport and storage	ASN	ASN1	OsASN1	CI	Pass	Pass	96.7678	AGIS1.0	TATA_BOX	TATAWA	Gained_in_query	+	-1855	-1865	TAT	TATATA
Amino-acid transport and storage	ASN	ASN1	OsASN1	CI	Pass	Pass	96.7678	AGIS1.0	TATA_BOX	TATAWA	Gained_in_query	+	-1692	-1698	TATATG	TATATA
Amino-acid transport and storage	ASN	ASN1	OsASN1	CI	Pass	Pass	96.7678	AGIS1.0	TATA_BOX	TATAWA	Gained_in_query	-	-1855	-1865	TAT	TATATA
Amino-acid transport and storage	ASN	ASN1	OsASN1	CI	Pass	Pass	96.7678	AGIS1.0	TATA_BOX	TATAWA	Gained_in_query	-	-1692	-1698	TATATG	TATATA
Amino-acid transport and storage	ASN	ASN1	OsASN1	CI	Pass	Pass	96.7678	AGIS1.0	CCAAT_BOX	CCAAT	Lost_in_query	-	-801	-801	ATTGG	ATTAG
Amino-acid transport and storage	ASN	ASN1	OsASN1	CI	Pass	Pass	96.7678	AGIS1.0	CCAAT_BOX	CCAAT	Gained_in_query	-	-1687	-1693	GTTGG	ATTGG
Amino-acid transport and storage	ASN	ASN1	OsASN1	CI	Pass	Pass	96.7678	AGIS1.0	W_BOX	TTGACY	Lost_in_query	+	-495	-495	TTGACT	CTGACT
Amino-acid transport and storage	ASN	ASN1	OsASN1	CI	Pass	Pass	96.7678	AGIS1.0	E_BOX	CANNTG	Gained_in_query	+	-539	-539	CACCTA	CACCTG
Amino-acid transport and storage	ASN	ASN1	OsASN1	CI	Pass	Pass	96.7678	AGIS1.0	SKN1_MOTIF	GTCAT	Gained_in_query	+	-534	-534	ATCAT	GTCAT
Amino-acid transport and storage	ASN	ASN1	OsASN1	CI	Pass	Pass	96.7678	AGIS1.0	AACA_MOTIF	AACAAAC	Lost_in_query	-	-759	-759	GTTTGTT	GCTTGTT
Amino-acid transport and storage	ASN	ASN1	OsASN1	CI	Pass	Pass	96.7678	AGIS1.0	DOF_CORE	AAAG	Lost_in_query	-	-454	-454	CTTT	TTTT
Amino-acid transport and storage	ASN	ASN1	OsASN1	CI	Pass	Pass	96.7678	AGIS1.0	DOF_CORE	AAAG	Gained_in_query	+	-749	-749	AAGG	AAAG
Amino-acid transport and storage	ASN	ASN1	OsASN1	CI	Pass	Pass	96.7678	AGIS1.0	DOF_CORE	AAAG	Gained_in_query	+	-643	-643	ATAG	AAAG
Amino-acid transport and storage	ASN	ASN1	OsASN1	CI	Pass	Pass	96.7678	AGIS1.0	DOF_CORE	AAAG	Gained_in_query	-	-1682	-1688	TTTT	CTTT
Amino-acid transport and storage	ASN	ASN1	OsASN1	CI	Pass	Pass	96.7678	AGIS1.0	DOF_CORE	AAAG	Gained_in_query	-	-456	-456	CTCT	CTTT
Amino-acid transport and storage	ASN	ASN1	OsASN1	GJ	Pass	Pass	96.7678	AGIS1.0	TATA_BOX	TATAWA	Lost_in_query	+	-1855	-1863	TATATA	TATAATA
Amino-acid transport and storage	ASN	ASN1	OsASN1	GJ	Pass	Pass	96.7678	AGIS1.0	TATA_BOX	TATAWA	Lost_in_query	+	-1801	-1808	TATATA	TATGTA
Amino-acid transport and storage	ASN	ASN1	OsASN1	GJ	Pass	Pass	96.7678	AGIS1.0	TATA_BOX	TATAWA	Lost_in_query	-	-1855	-1863	TATATA	TATAATA
Amino-acid transport and storage	ASN	ASN1	OsASN1	GJ	Pass	Pass	96.7678	AGIS1.0	TATA_BOX	TATAWA	Lost_in_query	-	-1801	-1808	TATATA	TATGTA
Amino-acid transport and storage	ASN	ASN1	OsASN1	GJ	Pass	Pass	96.7678	AGIS1.0	TATA_BOX	TATAWA	Lost_in_query	-	-484	-484	TTTATA	TCTATA
Amino-acid transport and storage	ASN	ASN1	OsASN1	GJ	Pass	Pass	96.7678	AGIS1.0	TATA_BOX	TATAWA	Lost_in_query	-	-442	-442	TTTATA	TCTATA
Amino-acid transport and storage	ASN	ASN1	OsASN1	GJ	Pass	Pass	96.7678	AGIS1.0	TATA_BOX	TATAWA	Gained_in_query	+	-1855	-1865	TAT	TATATA
Amino-acid transport and storage	ASN	ASN1	OsASN1	GJ	Pass	Pass	96.7678	AGIS1.0	TATA_BOX	TATAWA	Gained_in_query	+	-1692	-1698	TATATG	TATATA
Amino-acid transport and storage	ASN	ASN1	OsASN1	GJ	Pass	Pass	96.7678	AGIS1.0	TATA_BOX	TATAWA	Gained_in_query	-	-1855	-1865	TAT	TATATA
Amino-acid transport and storage	ASN	ASN1	OsASN1	GJ	Pass	Pass	96.7678	AGIS1.0	TATA_BOX	TATAWA	Gained_in_query	-	-1692	-1698	TATATG	TATATA
Amino-acid transport and storage	ASN	ASN1	OsASN1	GJ	Pass	Pass	96.7678	AGIS1.0	CCAAT_BOX	CCAAT	Lost_in_query	-	-801	-801	ATTGG	ATTAG
Amino-acid transport and storage	ASN	ASN1	OsASN1	GJ	Pass	Pass	96.7678	AGIS1.0	CCAAT_BOX	CCAAT	Gained_in_query	-	-1687	-1693	GTTGG	ATTGG
Amino-acid transport and storage	ASN	ASN1	OsASN1	GJ	Pass	Pass	96.7678	AGIS1.0	W_BOX	TTGACY	Lost_in_query	+	-495	-495	TTGACT	CTGACT
Amino-acid transport and storage	ASN	ASN1	OsASN1	GJ	Pass	Pass	96.7678	AGIS1.0	E_BOX	CANNTG	Gained_in_query	+	-539	-539	CACCTA	CACCTG
Amino-acid transport and storage	ASN	ASN1	OsASN1	GJ	Pass	Pass	96.7678	AGIS1.0	SKN1_MOTIF	GTCAT	Gained_in_query	+	-534	-534	ATCAT	GTCAT
Amino-acid transport and storage	ASN	ASN1	OsASN1	GJ	Pass	Pass	96.7678	AGIS1.0	AACA_MOTIF	AACAAAC	Lost_in_query	-	-759	-759	GTTTGTT	GCTTGTT
Amino-acid transport and storage	ASN	ASN1	OsASN1	GJ	Pass	Pass	96.7678	AGIS1.0	DOF_CORE	AAAG	Lost_in_query	-	-454	-454	CTTT	TTTT
Amino-acid transport and storage	ASN	ASN1	OsASN1	GJ	Pass	Pass	96.7678	AGIS1.0	DOF_CORE	AAAG	Gained_in_query	+	-749	-749	AAGG	AAAG
Amino-acid transport and storage	ASN	ASN1	OsASN1	GJ	Pass	Pass	96.7678	AGIS1.0	DOF_CORE	AAAG	Gained_in_query	+	-643	-643	ATAG	AAAG
Amino-acid transport and storage	ASN	ASN1	OsASN1	GJ	Pass	Pass	96.7678	AGIS1.0	DOF_CORE	AAAG	Gained_in_query	-	-1682	-1688	TTTT	CTTT
Amino-acid transport and storage	ASN	ASN1	OsASN1	GJ	Pass	Pass	96.7678	AGIS1.0	DOF_CORE	AAAG	Gained_in_query	-	-456	-456	CTCT	CTTT
Amino-acid transport and storage	ASN	ASN1	OsASN1	IN	Pass	Pass	96.7678	AGIS1.0	TATA_BOX	TATAWA	Lost_in_query	+	-1855	-1863	TATATA	TATAATA
Amino-acid transport and storage	ASN	ASN1	OsASN1	IN	Pass	Pass	96.7678	AGIS1.0	TATA_BOX	TATAWA	Lost_in_query	+	-1801	-1808	TATATA	TATGTA
Amino-acid transport and storage	ASN	ASN1	OsASN1	IN	Pass	Pass	96.7678	AGIS1.0	TATA_BOX	TATAWA	Lost_in_query	-	-1855	-1863	TATATA	TATAATA
Amino-acid transport and storage	ASN	ASN1	OsASN1	IN	Pass	Pass	96.7678	AGIS1.0	TATA_BOX	TATAWA	Lost_in_query	-	-1801	-1808	TATATA	TATGTA
Amino-acid transport and storage	ASN	ASN1	OsASN1	IN	Pass	Pass	96.7678	AGIS1.0	TATA_BOX	TATAWA	Lost_in_query	-	-484	-484	TTTATA	TCTATA
Amino-acid transport and storage	ASN	ASN1	OsASN1	IN	Pass	Pass	96.7678	AGIS1.0	TATA_BOX	TATAWA	Lost_in_query	-	-442	-442	TTTATA	TCTATA
Amino-acid transport and storage	ASN	ASN1	OsASN1	IN	Pass	Pass	96.7678	AGIS1.0	TATA_BOX	TATAWA	Gained_in_query	+	-1855	-1865	TAT	TATATA
Amino-acid transport and storage	ASN	ASN1	OsASN1	IN	Pass	Pass	96.7678	AGIS1.0	TATA_BOX	TATAWA	Gained_in_query	+	-1692	-1698	TATATG	TATATA
Amino-acid transport and storage	ASN	ASN1	OsASN1	IN	Pass	Pass	96.7678	AGIS1.0	TATA_BOX	TATAWA	Gained_in_query	-	-1855	-1865	TAT	TATATA
Amino-acid transport and storage	ASN	ASN1	OsASN1	IN	Pass	Pass	96.7678	AGIS1.0	TATA_BOX	TATAWA	Gained_in_query	-	-1692	-1698	TATATG	TATATA
Amino-acid transport and storage	ASN	ASN1	OsASN1	IN	Pass	Pass	96.7678	AGIS1.0	CCAAT_BOX	CCAAT	Lost_in_query	-	-801	-801	ATTGG	ATTAG
Amino-acid transport and storage	ASN	ASN1	OsASN1	IN	Pass	Pass	96.7678	AGIS1.0	CCAAT_BOX	CCAAT	Gained_in_query	-	-1687	-1693	GTTGG	ATTGG
Amino-acid transport and storage	ASN	ASN1	OsASN1	IN	Pass	Pass	96.7678	AGIS1.0	W_BOX	TTGACY	Lost_in_query	+	-495	-495	TTGACT	CTGACT
Amino-acid transport and storage	ASN	ASN1	OsASN1	IN	Pass	Pass	96.7678	AGIS1.0	E_BOX	CANNTG	Gained_in_query	+	-539	-539	CACCTA	CACCTG
Amino-acid transport and storage	ASN	ASN1	OsASN1	IN	Pass	Pass	96.7678	AGIS1.0	SKN1_MOTIF	GTCAT	Gained_in_query	+	-534	-534	ATCAT	GTCAT
Amino-acid transport and storage	ASN	ASN1	OsASN1	IN	Pass	Pass	96.7678	AGIS1.0	AACA_MOTIF	AACAAAC	Lost_in_query	-	-759	-759	GTTTGTT	GCTTGTT
Amino-acid transport and storage	ASN	ASN1	OsASN1	IN	Pass	Pass	96.7678	AGIS1.0	DOF_CORE	AAAG	Lost_in_query	-	-454	-454	CTTT	TTTT
Amino-acid transport and storage	ASN	ASN1	OsASN1	IN	Pass	Pass	96.7678	AGIS1.0	DOF_CORE	AAAG	Gained_in_query	+	-749	-749	AAGG	AAAG
Amino-acid transport and storage	ASN	ASN1	OsASN1	IN	Pass	Pass	96.7678	AGIS1.0	DOF_CORE	AAAG	Gained_in_query	+	-643	-643	ATAG	AAAG
Amino-acid transport and storage	ASN	ASN1	OsASN1	IN	Pass	Pass	96.7678	AGIS1.0	DOF_CORE	AAAG	Gained_in_query	-	-1682	-1688	TTTT	CTTT
Amino-acid transport and storage	ASN	ASN1	OsASN1	IN	Pass	Pass	96.7678	AGIS1.0	DOF_CORE	AAAG	Gained_in_query	-	-456	-456	CTCT	CTTT
Amino-acid transport and storage	ASN	ASN1	OsASN1	KM	Pass	Pass	96.7678	AGIS1.0	TATA_BOX	TATAWA	Lost_in_query	+	-1855	-1863	TATATA	TATAATA
Amino-acid transport and storage	ASN	ASN1	OsASN1	KM	Pass	Pass	96.7678	AGIS1.0	TATA_BOX	TATAWA	Lost_in_query	+	-1801	-1808	TATATA	TATGTA
Amino-acid transport and storage	ASN	ASN1	OsASN1	KM	Pass	Pass	96.7678	AGIS1.0	TATA_BOX	TATAWA	Lost_in_query	-	-1855	-1863	TATATA	TATAATA
Amino-acid transport and storage	ASN	ASN1	OsASN1	KM	Pass	Pass	96.7678	AGIS1.0	TATA_BOX	TATAWA	Lost_in_query	-	-1801	-1808	TATATA	TATGTA
Amino-acid transport and storage	ASN	ASN1	OsASN1	KM	Pass	Pass	96.7678	AGIS1.0	TATA_BOX	TATAWA	Lost_in_query	-	-484	-484	TTTATA	TCTATA
Amino-acid transport and storage	ASN	ASN1	OsASN1	KM	Pass	Pass	96.7678	AGIS1.0	TATA_BOX	TATAWA	Lost_in_query	-	-442	-442	TTTATA	TCTATA
Amino-acid transport and storage	ASN	ASN1	OsASN1	KM	Pass	Pass	96.7678	AGIS1.0	TATA_BOX	TATAWA	Gained_in_query	+	-1855	-1865	TAT	TATATA
Amino-acid transport and storage	ASN	ASN1	OsASN1	KM	Pass	Pass	96.7678	AGIS1.0	TATA_BOX	TATAWA	Gained_in_query	+	-1692	-1698	TATATG	TATATA
Amino-acid transport and storage	ASN	ASN1	OsASN1	KM	Pass	Pass	96.7678	AGIS1.0	TATA_BOX	TATAWA	Gained_in_query	-	-1855	-1865	TAT	TATATA
Amino-acid transport and storage	ASN	ASN1	OsASN1	KM	Pass	Pass	96.7678	AGIS1.0	TATA_BOX	TATAWA	Gained_in_query	-	-1692	-1698	TATATG	TATATA
Amino-acid transport and storage	ASN	ASN1	OsASN1	KM	Pass	Pass	96.7678	AGIS1.0	CCAAT_BOX	CCAAT	Lost_in_query	-	-801	-801	ATTGG	ATTAG
Amino-acid transport and storage	ASN	ASN1	OsASN1	KM	Pass	Pass	96.7678	AGIS1.0	CCAAT_BOX	CCAAT	Gained_in_query	-	-1687	-1693	GTTGG	ATTGG
Amino-acid transport and storage	ASN	ASN1	OsASN1	KM	Pass	Pass	96.7678	AGIS1.0	W_BOX	TTGACY	Lost_in_query	+	-495	-495	TTGACT	CTGACT
Amino-acid transport and storage	ASN	ASN1	OsASN1	KM	Pass	Pass	96.7678	AGIS1.0	E_BOX	CANNTG	Gained_in_query	+	-539	-539	CACCTA	CACCTG
Amino-acid transport and storage	ASN	ASN1	OsASN1	KM	Pass	Pass	96.7678	AGIS1.0	SKN1_MOTIF	GTCAT	Gained_in_query	+	-534	-534	ATCAT	GTCAT
Amino-acid transport and storage	ASN	ASN1	OsASN1	KM	Pass	Pass	96.7678	AGIS1.0	AACA_MOTIF	AACAAAC	Lost_in_query	-	-759	-759	GTTTGTT	GCTTGTT
Amino-acid transport and storage	ASN	ASN1	OsASN1	KM	Pass	Pass	96.7678	AGIS1.0	DOF_CORE	AAAG	Lost_in_query	-	-454	-454	CTTT	TTTT
Amino-acid transport and storage	ASN	ASN1	OsASN1	KM	Pass	Pass	96.7678	AGIS1.0	DOF_CORE	AAAG	Gained_in_query	+	-749	-749	AAGG	AAAG
Amino-acid transport and storage	ASN	ASN1	OsASN1	KM	Pass	Pass	96.7678	AGIS1.0	DOF_CORE	AAAG	Gained_in_query	+	-643	-643	ATAG	AAAG
Amino-acid transport and storage	ASN	ASN1	OsASN1	KM	Pass	Pass	96.7678	AGIS1.0	DOF_CORE	AAAG	Gained_in_query	-	-1682	-1688	TTTT	CTTT
Amino-acid transport and storage	ASN	ASN1	OsASN1	KM	Pass	Pass	96.7678	AGIS1.0	DOF_CORE	AAAG	Gained_in_query	-	-456	-456	CTCT	CTTT
Amino-acid transport and storage	ASN	ASN1	OsASN1	MPE	Pass	Pass	96.8175	AGIS1.0	TATA_BOX	TATAWA	Lost_in_query	+	-1855	-1863	TATATA	TATAATA
Amino-acid transport and storage	ASN	ASN1	OsASN1	MPE	Pass	Pass	96.8175	AGIS1.0	TATA_BOX	TATAWA	Lost_in_query	+	-1801	-1808	TATATA	TATGTA
Amino-acid transport and storage	ASN	ASN1	OsASN1	MPE	Pass	Pass	96.8175	AGIS1.0	TATA_BOX	TATAWA	Lost_in_query	-	-1855	-1863	TATATA	TATAATA
Amino-acid transport and storage	ASN	ASN1	OsASN1	MPE	Pass	Pass	96.8175	AGIS1.0	TATA_BOX	TATAWA	Lost_in_query	-	-1801	-1808	TATATA	TATGTA
Amino-acid transport and storage	ASN	ASN1	OsASN1	MPE	Pass	Pass	96.8175	AGIS1.0	TATA_BOX	TATAWA	Lost_in_query	-	-484	-484	TTTATA	TCTATA
Amino-acid transport and storage	ASN	ASN1	OsASN1	MPE	Pass	Pass	96.8175	AGIS1.0	TATA_BOX	TATAWA	Lost_in_query	-	-442	-442	TTTATA	TCTATA
Amino-acid transport and storage	ASN	ASN1	OsASN1	MPE	Pass	Pass	96.8175	AGIS1.0	TATA_BOX	TATAWA	Gained_in_query	+	-1855	-1865	TAT	TATATA
Amino-acid transport and storage	ASN	ASN1	OsASN1	MPE	Pass	Pass	96.8175	AGIS1.0	TATA_BOX	TATAWA	Gained_in_query	+	-1692	-1698	TATATG	TATATA
Amino-acid transport and storage	ASN	ASN1	OsASN1	MPE	Pass	Pass	96.8175	AGIS1.0	TATA_BOX	TATAWA	Gained_in_query	-	-1855	-1865	TAT	TATATA
Amino-acid transport and storage	ASN	ASN1	OsASN1	MPE	Pass	Pass	96.8175	AGIS1.0	TATA_BOX	TATAWA	Gained_in_query	-	-1692	-1698	TATATG	TATATA
Amino-acid transport and storage	ASN	ASN1	OsASN1	MPE	Pass	Pass	96.8175	AGIS1.0	CCAAT_BOX	CCAAT	Lost_in_query	-	-801	-801	ATTGG	ATTAG
Amino-acid transport and storage	ASN	ASN1	OsASN1	MPE	Pass	Pass	96.8175	AGIS1.0	CCAAT_BOX	CCAAT	Gained_in_query	-	-1687	-1693	GTTGG	ATTGG
Amino-acid transport and storage	ASN	ASN1	OsASN1	MPE	Pass	Pass	96.8175	AGIS1.0	W_BOX	TTGACY	Lost_in_query	+	-495	-495	TTGACT	CTGACT
Amino-acid transport and storage	ASN	ASN1	OsASN1	MPE	Pass	Pass	96.8175	AGIS1.0	E_BOX	CANNTG	Gained_in_query	+	-539	-539	CACCTA	CACCTG
Amino-acid transport and storage	ASN	ASN1	OsASN1	MPE	Pass	Pass	96.8175	AGIS1.0	SKN1_MOTIF	GTCAT	Gained_in_query	+	-534	-534	ATCAT	GTCAT
Amino-acid transport and storage	ASN	ASN1	OsASN1	MPE	Pass	Pass	96.8175	AGIS1.0	AACA_MOTIF	AACAAAC	Lost_in_query	-	-759	-759	GTTTGTT	GCTTGTT
Amino-acid transport and storage	ASN	ASN1	OsASN1	MPE	Pass	Pass	96.8175	AGIS1.0	DOF_CORE	AAAG	Lost_in_query	+	-1637	-1643	AAAG	AAAT
Amino-acid transport and storage	ASN	ASN1	OsASN1	MPE	Pass	Pass	96.8175	AGIS1.0	DOF_CORE	AAAG	Gained_in_query	+	-749	-749	AAGG	AAAG
Amino-acid transport and storage	ASN	ASN1	OsASN1	MPE	Pass	Pass	96.8175	AGIS1.0	DOF_CORE	AAAG	Gained_in_query	+	-643	-643	ATAG	AAAG
Amino-acid transport and storage	ASN	ASN1	OsASN1	MPE	Pass	Pass	96.8175	AGIS1.0	DOF_CORE	AAAG	Gained_in_query	-	-1682	-1688	TTTT	CTTT
Amino-acid transport and storage	ASN	ASN1	OsASN1	PP	Pass	Pass	96.8672	AGIS1.0	TATA_BOX	TATAWA	Lost_in_query	+	-1855	-1863	TATATA	TATAATA
Amino-acid transport and storage	ASN	ASN1	OsASN1	PP	Pass	Pass	96.8672	AGIS1.0	TATA_BOX	TATAWA	Lost_in_query	+	-1801	-1808	TATATA	TATGTA
Amino-acid transport and storage	ASN	ASN1	OsASN1	PP	Pass	Pass	96.8672	AGIS1.0	TATA_BOX	TATAWA	Lost_in_query	-	-1855	-1863	TATATA	TATAATA
Amino-acid transport and storage	ASN	ASN1	OsASN1	PP	Pass	Pass	96.8672	AGIS1.0	TATA_BOX	TATAWA	Lost_in_query	-	-1801	-1808	TATATA	TATGTA
Amino-acid transport and storage	ASN	ASN1	OsASN1	PP	Pass	Pass	96.8672	AGIS1.0	TATA_BOX	TATAWA	Lost_in_query	-	-484	-484	TTTATA	TCTATA
Amino-acid transport and storage	ASN	ASN1	OsASN1	PP	Pass	Pass	96.8672	AGIS1.0	TATA_BOX	TATAWA	Lost_in_query	-	-442	-442	TTTATA	TCTATA
Amino-acid transport and storage	ASN	ASN1	OsASN1	PP	Pass	Pass	96.8672	AGIS1.0	TATA_BOX	TATAWA	Gained_in_query	+	-1855	-1865	TAT	TATATA
Amino-acid transport and storage	ASN	ASN1	OsASN1	PP	Pass	Pass	96.8672	AGIS1.0	TATA_BOX	TATAWA	Gained_in_query	+	-1692	-1698	TATATG	TATATA
Amino-acid transport and storage	ASN	ASN1	OsASN1	PP	Pass	Pass	96.8672	AGIS1.0	TATA_BOX	TATAWA	Gained_in_query	-	-1855	-1865	TAT	TATATA
Amino-acid transport and storage	ASN	ASN1	OsASN1	PP	Pass	Pass	96.8672	AGIS1.0	TATA_BOX	TATAWA	Gained_in_query	-	-1692	-1698	TATATG	TATATA
Amino-acid transport and storage	ASN	ASN1	OsASN1	PP	Pass	Pass	96.8672	AGIS1.0	CCAAT_BOX	CCAAT	Lost_in_query	-	-801	-801	ATTGG	ATTAG
Amino-acid transport and storage	ASN	ASN1	OsASN1	PP	Pass	Pass	96.8672	AGIS1.0	CCAAT_BOX	CCAAT	Gained_in_query	-	-1687	-1693	GTTGG	ATTGG
Amino-acid transport and storage	ASN	ASN1	OsASN1	PP	Pass	Pass	96.8672	AGIS1.0	W_BOX	TTGACY	Lost_in_query	+	-495	-495	TTGACT	CTGACT
Amino-acid transport and storage	ASN	ASN1	OsASN1	PP	Pass	Pass	96.8672	AGIS1.0	E_BOX	CANNTG	Gained_in_query	+	-539	-539	CACCTA	CACCTG
Amino-acid transport and storage	ASN	ASN1	OsASN1	PP	Pass	Pass	96.8672	AGIS1.0	SKN1_MOTIF	GTCAT	Lost_in_query	-	-674	-674	ATGAC	ATAAC
Amino-acid transport and storage	ASN	ASN1	OsASN1	PP	Pass	Pass	96.8672	AGIS1.0	SKN1_MOTIF	GTCAT	Gained_in_query	+	-534	-534	ATCAT	GTCAT
Amino-acid transport and storage	ASN	ASN1	OsASN1	PP	Pass	Pass	96.8672	AGIS1.0	AACA_MOTIF	AACAAAC	Lost_in_query	-	-759	-759	GTTTGTT	GCTTGTT
Amino-acid transport and storage	ASN	ASN1	OsASN1	PP	Pass	Pass	96.8672	AGIS1.0	DOF_CORE	AAAG	Gained_in_query	+	-749	-749	AAGG	AAAG
Amino-acid transport and storage	ASN	ASN1	OsASN1	PP	Pass	Pass	96.8672	AGIS1.0	DOF_CORE	AAAG	Gained_in_query	+	-643	-643	ATAG	AAAG
Amino-acid transport and storage	ASN	ASN1	OsASN1	PP	Pass	Pass	96.8672	AGIS1.0	DOF_CORE	AAAG	Gained_in_query	-	-1682	-1688	TTTT	CTTT
Amino-acid transport and storage	LKR/SDH	LKR_SDH	Bifunctional LKR/SDH	BSM	Flagged	Gene-model/promoter-boundary review: Overextended/chimeric gene model	99.4481	AGIS1.0	SKN1_MOTIF	GTCAT	Lost_in_query	+	-1998	-1998	GTCAT	CCCGT
Amino-acid transport and storage	LKR/SDH	LKR_SDH	Bifunctional LKR/SDH	BSM	Flagged	Gene-model/promoter-boundary review: Overextended/chimeric gene model	99.4481	AGIS1.0	SKN1_MOTIF	GTCAT	Gained_in_query	+	-1995	-1995	ATCAT	GTCAT
Amino-acid transport and storage	LKR/SDH	LKR_SDH	Bifunctional LKR/SDH	BSM	Flagged	Gene-model/promoter-boundary review: Overextended/chimeric gene model	99.4481	AGIS1.0	DOF_CORE	AAAG	Uncertain_in_query_due_to_IUPAC	+	-1916	-1916	AAAG	AYAG
Amino-acid transport and storage	LKR/SDH	LKR_SDH	Bifunctional LKR/SDH	BSM	Flagged	Gene-model/promoter-boundary review: Overextended/chimeric gene model	99.4481	AGIS1.0	DOF_CORE	AAAG	Lost_in_query	+	-1491	-1491	AAAG	AAGG
Amino-acid transport and storage	LKR/SDH	LKR_SDH	Bifunctional LKR/SDH	BSM	Flagged	Gene-model/promoter-boundary review: Overextended/chimeric gene model	99.4481	AGIS1.0	DOF_CORE	AAAG	Lost_in_query	+	-1401	-1401	AAAG	AGAG
Amino-acid transport and storage	LKR/SDH	LKR_SDH	Bifunctional LKR/SDH	BSM	Flagged	Gene-model/promoter-boundary review: Overextended/chimeric gene model	99.4481	AGIS1.0	DOF_CORE	AAAG	Lost_in_query	-	-1376	-1376	CTTT	ATTT
Amino-acid transport and storage	LKR/SDH	LKR_SDH	Bifunctional LKR/SDH	BSM	Flagged	Gene-model/promoter-boundary review: Overextended/chimeric gene model	99.4481	AGIS1.0	DOF_CORE	AAAG	Gained_in_query	+	-1492	-1492	AAAA	AAAG
Amino-acid transport and storage	LKR/SDH	LKR_SDH	Bifunctional LKR/SDH	CI	Pass	Pass	99.348	AGIS1.0	SKN1_MOTIF	GTCAT	Lost_in_query	+	-1998	-1997	GTCAT	CCCGT
Amino-acid transport and storage	LKR/SDH	LKR_SDH	Bifunctional LKR/SDH	CI	Pass	Pass	99.348	AGIS1.0	SKN1_MOTIF	GTCAT	Gained_in_query	+	-1995	-1994	ATCAT	GTCAT
Amino-acid transport and storage	LKR/SDH	LKR_SDH	Bifunctional LKR/SDH	CI	Pass	Pass	99.348	AGIS1.0	DOF_CORE	AAAG	Uncertain_in_query_due_to_IUPAC	+	-1916	-1915	AAAG	AYAG
Amino-acid transport and storage	LKR/SDH	LKR_SDH	Bifunctional LKR/SDH	CI	Pass	Pass	99.348	AGIS1.0	DOF_CORE	AAAG	Lost_in_query	+	-1491	-1491	AAAG	AAGG
Amino-acid transport and storage	LKR/SDH	LKR_SDH	Bifunctional LKR/SDH	CI	Pass	Pass	99.348	AGIS1.0	DOF_CORE	AAAG	Lost_in_query	+	-1401	-1401	AAAG	AGAG
Amino-acid transport and storage	LKR/SDH	LKR_SDH	Bifunctional LKR/SDH	CI	Pass	Pass	99.348	AGIS1.0	DOF_CORE	AAAG	Lost_in_query	-	-1376	-1376	CTTT	ATTT
Amino-acid transport and storage	LKR/SDH	LKR_SDH	Bifunctional LKR/SDH	CI	Pass	Pass	99.348	AGIS1.0	DOF_CORE	AAAG	Gained_in_query	+	-1492	-1492	AAAA	AAAG
Amino-acid transport and storage	LKR/SDH	LKR_SDH	Bifunctional LKR/SDH	IN	Pass	Pass	99.348	AGIS1.0	SKN1_MOTIF	GTCAT	Lost_in_query	+	-1998	-1997	GTCAT	CCCGT
Amino-acid transport and storage	LKR/SDH	LKR_SDH	Bifunctional LKR/SDH	IN	Pass	Pass	99.348	AGIS1.0	SKN1_MOTIF	GTCAT	Gained_in_query	+	-1995	-1994	ATCAT	GTCAT
Amino-acid transport and storage	LKR/SDH	LKR_SDH	Bifunctional LKR/SDH	IN	Pass	Pass	99.348	AGIS1.0	DOF_CORE	AAAG	Uncertain_in_query_due_to_IUPAC	+	-1916	-1915	AAAG	AYAG
Amino-acid transport and storage	LKR/SDH	LKR_SDH	Bifunctional LKR/SDH	IN	Pass	Pass	99.348	AGIS1.0	DOF_CORE	AAAG	Lost_in_query	+	-1491	-1491	AAAG	AAGG
Amino-acid transport and storage	LKR/SDH	LKR_SDH	Bifunctional LKR/SDH	IN	Pass	Pass	99.348	AGIS1.0	DOF_CORE	AAAG	Lost_in_query	+	-1401	-1401	AAAG	AGAG
Amino-acid transport and storage	LKR/SDH	LKR_SDH	Bifunctional LKR/SDH	IN	Pass	Pass	99.348	AGIS1.0	DOF_CORE	AAAG	Lost_in_query	-	-1376	-1376	CTTT	ATTT
Amino-acid transport and storage	LKR/SDH	LKR_SDH	Bifunctional LKR/SDH	IN	Pass	Pass	99.348	AGIS1.0	DOF_CORE	AAAG	Gained_in_query	+	-1492	-1492	AAAA	AAAG
Amino-acid transport and storage	LKR/SDH	LKR_SDH	Bifunctional LKR/SDH	MPE	Pass	Pass	99.4481	AGIS1.0	SKN1_MOTIF	GTCAT	Lost_in_query	+	-1998	-1998	GTCAT	CCCGT
Amino-acid transport and storage	LKR/SDH	LKR_SDH	Bifunctional LKR/SDH	MPE	Pass	Pass	99.4481	AGIS1.0	SKN1_MOTIF	GTCAT	Gained_in_query	+	-1995	-1995	ATCAT	GTCAT
Amino-acid transport and storage	LKR/SDH	LKR_SDH	Bifunctional LKR/SDH	MPE	Pass	Pass	99.4481	AGIS1.0	DOF_CORE	AAAG	Uncertain_in_query_due_to_IUPAC	+	-1916	-1916	AAAG	AYAG
Amino-acid transport and storage	LKR/SDH	LKR_SDH	Bifunctional LKR/SDH	MPE	Pass	Pass	99.4481	AGIS1.0	DOF_CORE	AAAG	Lost_in_query	+	-1491	-1491	AAAG	AAGG
Amino-acid transport and storage	LKR/SDH	LKR_SDH	Bifunctional LKR/SDH	MPE	Pass	Pass	99.4481	AGIS1.0	DOF_CORE	AAAG	Lost_in_query	+	-1401	-1401	AAAG	AGAG
Amino-acid transport and storage	LKR/SDH	LKR_SDH	Bifunctional LKR/SDH	MPE	Pass	Pass	99.4481	AGIS1.0	DOF_CORE	AAAG	Lost_in_query	-	-1376	-1376	CTTT	ATTT
Amino-acid transport and storage	LKR/SDH	LKR_SDH	Bifunctional LKR/SDH	MPE	Pass	Pass	99.4481	AGIS1.0	DOF_CORE	AAAG	Gained_in_query	+	-1492	-1492	AAAA	AAAG
Amino-acid transport and storage	LKR/SDH	LKR_SDH	Bifunctional LKR/SDH	PP	Pass	Pass	99.4481	AGIS1.0	SKN1_MOTIF	GTCAT	Lost_in_query	+	-1998	-1998	GTCAT	CCCGT
Amino-acid transport and storage	LKR/SDH	LKR_SDH	Bifunctional LKR/SDH	PP	Pass	Pass	99.4481	AGIS1.0	SKN1_MOTIF	GTCAT	Gained_in_query	+	-1995	-1995	ATCAT	GTCAT
Amino-acid transport and storage	LKR/SDH	LKR_SDH	Bifunctional LKR/SDH	PP	Pass	Pass	99.4481	AGIS1.0	DOF_CORE	AAAG	Uncertain_in_query_due_to_IUPAC	+	-1916	-1916	AAAG	AYAG
Amino-acid transport and storage	LKR/SDH	LKR_SDH	Bifunctional LKR/SDH	PP	Pass	Pass	99.4481	AGIS1.0	DOF_CORE	AAAG	Lost_in_query	+	-1491	-1491	AAAG	AAGG
Amino-acid transport and storage	LKR/SDH	LKR_SDH	Bifunctional LKR/SDH	PP	Pass	Pass	99.4481	AGIS1.0	DOF_CORE	AAAG	Lost_in_query	+	-1401	-1401	AAAG	AGAG
Amino-acid transport and storage	LKR/SDH	LKR_SDH	Bifunctional LKR/SDH	PP	Pass	Pass	99.4481	AGIS1.0	DOF_CORE	AAAG	Lost_in_query	-	-1376	-1376	CTTT	ATTT
Amino-acid transport and storage	LKR/SDH	LKR_SDH	Bifunctional LKR/SDH	PP	Pass	Pass	99.4481	AGIS1.0	DOF_CORE	AAAG	Gained_in_query	+	-1492	-1492	AAAA	AAAG
Pigmentation	CHI	CHI	Chalcone isomerase (CHI)	BSM	Flagged	Gene-model/promoter-boundary review: Likely split gene model	98.2578	AGIS1.0	TATA_BOX	TATAWA	Lost_in_query	+	-657	-662	TATAAA	TATAGA
Pigmentation	CHI	CHI	Chalcone isomerase (CHI)	BSM	Flagged	Gene-model/promoter-boundary review: Likely split gene model	98.2578	AGIS1.0	W_BOX	TTGACY	Lost_in_query	-	-631	-636	GGTCAA	TGTCAA
Pigmentation	CHI	CHI	Chalcone isomerase (CHI)	BSM	Flagged	Gene-model/promoter-boundary review: Likely split gene model	98.2578	AGIS1.0	E_BOX	CANNTG	Lost_in_query	+	-78	-78	CAACTG	CAACTA
Pigmentation	CHI	CHI	Chalcone isomerase (CHI)	BSM	Flagged	Gene-model/promoter-boundary review: Likely split gene model	98.2578	AGIS1.0	MYB_CORE	CNGTTR	Lost_in_query	+	-1493	-1500	CAGTTG	CAGCTG
Pigmentation	CHI	CHI	Chalcone isomerase (CHI)	BSM	Flagged	Gene-model/promoter-boundary review: Likely split gene model	98.2578	AGIS1.0	MYB_CORE	CNGTTR	Lost_in_query	-	-78	-78	CAACTG	CAACTA
Pigmentation	CHI	CHI	Chalcone isomerase (CHI)	BSM	Flagged	Gene-model/promoter-boundary review: Likely split gene model	98.2578	AGIS1.0	MYB_MBS	CAACTG	Lost_in_query	+	-78	-78	CAACTG	CAACTA
Pigmentation	CHI	CHI	Chalcone isomerase (CHI)	BSM	Flagged	Gene-model/promoter-boundary review: Likely split gene model	98.2578	AGIS1.0	MYB_MBS	CAACTG	Lost_in_query	-	-1493	-1500	CAGTTG	CAGCTG
Pigmentation	CHI	CHI	Chalcone isomerase (CHI)	BSM	Flagged	Gene-model/promoter-boundary review: Likely split gene model	98.2578	AGIS1.0	SKN1_MOTIF	GTCAT	Lost_in_query	+	-702	-707	GTCAT	ATCAT
Pigmentation	CHI	CHI	Chalcone isomerase (CHI)	BSM	Flagged	Gene-model/promoter-boundary review: Likely split gene model	98.2578	AGIS1.0	DOF_CORE	AAAG	Lost_in_query	+	-566	-570	AAAG	AACAG
Pigmentation	CHI	CHI	Chalcone isomerase (CHI)	CI	Flagged	Gene-model/promoter-boundary review: Likely split gene model | Low promoter alignment identity (<95%); boundary/orthology requires review	69.4634	AGIS1.0	TATA_BOX	TATAWA	Gained_in_query	+		-458		TATAAA
Pigmentation	CHI	CHI	Chalcone isomerase (CHI)	CI	Flagged	Gene-model/promoter-boundary review: Likely split gene model | Low promoter alignment identity (<95%); boundary/orthology requires review	69.4634	AGIS1.0	W_BOX	TTGACY	Lost_in_query	-	-1713		GGTCAA
Pigmentation	CHI	CHI	Chalcone isomerase (CHI)	CI	Flagged	Gene-model/promoter-boundary review: Likely split gene model | Low promoter alignment identity (<95%); boundary/orthology requires review	69.4634	AGIS1.0	W_BOX	TTGACY	Gained_in_query	-	-822	-1167	AGCCAA	AGTCAA
Pigmentation	CHI	CHI	Chalcone isomerase (CHI)	CI	Flagged	Gene-model/promoter-boundary review: Likely split gene model | Low promoter alignment identity (<95%); boundary/orthology requires review	69.4634	AGIS1.0	AUXRE	TGTCTC	Gained_in_query	+	-203	-305	TGCC	TGTCTC
Pigmentation	CHI	CHI	Chalcone isomerase (CHI)	CI	Flagged	Gene-model/promoter-boundary review: Likely split gene model | Low promoter alignment identity (<95%); boundary/orthology requires review	69.4634	AGIS1.0	E_BOX	CANNTG	Lost_in_query	+	-1791		CACTTG
Pigmentation	CHI	CHI	Chalcone isomerase (CHI)	CI	Flagged	Gene-model/promoter-boundary review: Likely split gene model | Low promoter alignment identity (<95%); boundary/orthology requires review	69.4634	AGIS1.0	E_BOX	CANNTG	Lost_in_query	+	-78	-78	CAACTG	CACCTA
Pigmentation	CHI	CHI	Chalcone isomerase (CHI)	CI	Flagged	Gene-model/promoter-boundary review: Likely split gene model | Low promoter alignment identity (<95%); boundary/orthology requires review	69.4634	AGIS1.0	E_BOX	CANNTG	Gained_in_query	+	-771	-1116	CTAATG	CAAATG
Pigmentation	CHI	CHI	Chalcone isomerase (CHI)	CI	Flagged	Gene-model/promoter-boundary review: Likely split gene model | Low promoter alignment identity (<95%); boundary/orthology requires review	69.4634	AGIS1.0	MYB_CORE	CNGTTR	Lost_in_query	+	-1841		CAGTTA
Pigmentation	CHI	CHI	Chalcone isomerase (CHI)	CI	Flagged	Gene-model/promoter-boundary review: Likely split gene model | Low promoter alignment identity (<95%); boundary/orthology requires review	69.4634	AGIS1.0	MYB_CORE	CNGTTR	Lost_in_query	+	-1833		CTGTTG
Pigmentation	CHI	CHI	Chalcone isomerase (CHI)	CI	Flagged	Gene-model/promoter-boundary review: Likely split gene model | Low promoter alignment identity (<95%); boundary/orthology requires review	69.4634	AGIS1.0	MYB_CORE	CNGTTR	Lost_in_query	-	-78	-78	CAACTG	CACCTA
Pigmentation	CHI	CHI	Chalcone isomerase (CHI)	CI	Flagged	Gene-model/promoter-boundary review: Likely split gene model | Low promoter alignment identity (<95%); boundary/orthology requires review	69.4634	AGIS1.0	MYB_MBS	CAACTG	Lost_in_query	+	-78	-78	CAACTG	CACCTA
Pigmentation	CHI	CHI	Chalcone isomerase (CHI)	CI	Flagged	Gene-model/promoter-boundary review: Likely split gene model | Low promoter alignment identity (<95%); boundary/orthology requires review	69.4634	AGIS1.0	SKN1_MOTIF	GTCAT	Lost_in_query	+	-702	-1049	GTCAT	ATCAT
Pigmentation	CHI	CHI	Chalcone isomerase (CHI)	CI	Flagged	Gene-model/promoter-boundary review: Likely split gene model | Low promoter alignment identity (<95%); boundary/orthology requires review	69.4634	AGIS1.0	AACA_MOTIF	AACAAAC	Lost_in_query	-	-1689		GTTTGTT
Pigmentation	CHI	CHI	Chalcone isomerase (CHI)	CI	Flagged	Gene-model/promoter-boundary review: Likely split gene model | Low promoter alignment identity (<95%); boundary/orthology requires review	69.4634	AGIS1.0	DOF_CORE	AAAG	Lost_in_query	+	-1954		AAAG
Pigmentation	CHI	CHI	Chalcone isomerase (CHI)	CI	Flagged	Gene-model/promoter-boundary review: Likely split gene model | Low promoter alignment identity (<95%); boundary/orthology requires review	69.4634	AGIS1.0	DOF_CORE	AAAG	Lost_in_query	+	-1879		AAAG
Pigmentation	CHI	CHI	Chalcone isomerase (CHI)	CI	Flagged	Gene-model/promoter-boundary review: Likely split gene model | Low promoter alignment identity (<95%); boundary/orthology requires review	69.4634	AGIS1.0	DOF_CORE	AAAG	Lost_in_query	+	-1708		AAAG
Pigmentation	CHI	CHI	Chalcone isomerase (CHI)	CI	Flagged	Gene-model/promoter-boundary review: Likely split gene model | Low promoter alignment identity (<95%); boundary/orthology requires review	69.4634	AGIS1.0	DOF_CORE	AAAG	Lost_in_query	+	-566	-912	AAAG	AACAG
Pigmentation	CHI	CHI	Chalcone isomerase (CHI)	CI	Flagged	Gene-model/promoter-boundary review: Likely split gene model | Low promoter alignment identity (<95%); boundary/orthology requires review	69.4634	AGIS1.0	DOF_CORE	AAAG	Lost_in_query	+	-263	-601	AAAG	AACGCAG
Pigmentation	CHI	CHI	Chalcone isomerase (CHI)	CI	Flagged	Gene-model/promoter-boundary review: Likely split gene model | Low promoter alignment identity (<95%); boundary/orthology requires review	69.4634	AGIS1.0	DOF_CORE	AAAG	Lost_in_query	-	-1870		CTTT
Pigmentation	CHI	CHI	Chalcone isomerase (CHI)	CI	Flagged	Gene-model/promoter-boundary review: Likely split gene model | Low promoter alignment identity (<95%); boundary/orthology requires review	69.4634	AGIS1.0	DOF_CORE	AAAG	Lost_in_query	-	-1855		CTTT
Pigmentation	CHI	CHI	Chalcone isomerase (CHI)	CI	Flagged	Gene-model/promoter-boundary review: Likely split gene model | Low promoter alignment identity (<95%); boundary/orthology requires review	69.4634	AGIS1.0	DOF_CORE	AAAG	Lost_in_query	-	-1823		CTTT
Pigmentation	CHI	CHI	Chalcone isomerase (CHI)	CI	Flagged	Gene-model/promoter-boundary review: Likely split gene model | Low promoter alignment identity (<95%); boundary/orthology requires review	69.4634	AGIS1.0	DOF_CORE	AAAG	Gained_in_query	+	-264	-605	A	AAAG
Pigmentation	CHI	CHI	Chalcone isomerase (CHI)	CI	Flagged	Gene-model/promoter-boundary review: Likely split gene model | Low promoter alignment identity (<95%); boundary/orthology requires review	69.4634	AGIS1.0	DOF_CORE	AAAG	Gained_in_query	+		-230		AAAG
Pigmentation	CHI	CHI	Chalcone isomerase (CHI)	CI	Flagged	Gene-model/promoter-boundary review: Likely split gene model | Low promoter alignment identity (<95%); boundary/orthology requires review	69.4634	AGIS1.0	DOF_CORE	AAAG	Gained_in_query	+		-217		AAAG
Pigmentation	CHI	CHI	Chalcone isomerase (CHI)	CI	Flagged	Gene-model/promoter-boundary review: Likely split gene model | Low promoter alignment identity (<95%); boundary/orthology requires review	69.4634	AGIS1.0	DOF_CORE	AAAG	Gained_in_query	-		-506		CTTT
Pigmentation	CHI	CHI	Chalcone isomerase (CHI)	CI	Flagged	Gene-model/promoter-boundary review: Likely split gene model | Low promoter alignment identity (<95%); boundary/orthology requires review	69.4634	AGIS1.0	DOF_CORE	AAAG	Gained_in_query	-	-239	-497	C	CTTT
Pigmentation	CHI	CHI	Chalcone isomerase (CHI)	CI	Flagged	Gene-model/promoter-boundary review: Likely split gene model | Low promoter alignment identity (<95%); boundary/orthology requires review	69.4634	AGIS1.0	DOF_CORE	AAAG	Gained_in_query	-	-199	-290	C	CTTT
Pigmentation	CHI	CHI	Chalcone isomerase (CHI)	GJ	Flagged	Gene-model/promoter-boundary review: Likely split gene model | Low promoter alignment identity (<95%); boundary/orthology requires review	70.5757	AGIS1.0	TATA_BOX	TATAWA	Lost_in_query	+	-62	-3	TATATA	TCCATGGCGGCCGTGTCGGAGGTGGA
Pigmentation	CHI	CHI	Chalcone isomerase (CHI)	GJ	Flagged	Gene-model/promoter-boundary review: Likely split gene model | Low promoter alignment identity (<95%); boundary/orthology requires review	70.5757	AGIS1.0	TATA_BOX	TATAWA	Lost_in_query	-	-62	-3	TATATA	TCCATGGCGGCCGTGTCGGAGGTGGA
Pigmentation	CHI	CHI	Chalcone isomerase (CHI)	GJ	Flagged	Gene-model/promoter-boundary review: Likely split gene model | Low promoter alignment identity (<95%); boundary/orthology requires review	70.5757	AGIS1.0	TATA_BOX	TATAWA	Gained_in_query	+		-62		TATATA
Pigmentation	CHI	CHI	Chalcone isomerase (CHI)	GJ	Flagged	Gene-model/promoter-boundary review: Likely split gene model | Low promoter alignment identity (<95%); boundary/orthology requires review	70.5757	AGIS1.0	TATA_BOX	TATAWA	Gained_in_query	-		-62		TATATA
Pigmentation	CHI	CHI	Chalcone isomerase (CHI)	GJ	Flagged	Gene-model/promoter-boundary review: Likely split gene model | Low promoter alignment identity (<95%); boundary/orthology requires review	70.5757	AGIS1.0	DRE_CRT	RCCGAC	Gained_in_query	+		307		GCCGAC
Pigmentation	CHI	CHI	Chalcone isomerase (CHI)	GJ	Flagged	Gene-model/promoter-boundary review: Likely split gene model | Low promoter alignment identity (<95%); boundary/orthology requires review	70.5757	AGIS1.0	DRE_CRT	RCCGAC	Gained_in_query	+	-4	322	A	GCCGAC
Pigmentation	CHI	CHI	Chalcone isomerase (CHI)	GJ	Flagged	Gene-model/promoter-boundary review: Likely split gene model | Low promoter alignment identity (<95%); boundary/orthology requires review	70.5757	AGIS1.0	W_BOX	TTGACY	Lost_in_query	-	-1713		GGTCAA
Pigmentation	CHI	CHI	Chalcone isomerase (CHI)	GJ	Flagged	Gene-model/promoter-boundary review: Likely split gene model | Low promoter alignment identity (<95%); boundary/orthology requires review	70.5757	AGIS1.0	AUXRE	TGTCTC	Lost_in_query	+	-49	140	TGTCTC	TGGAAATGCCGTGC
Pigmentation	CHI	CHI	Chalcone isomerase (CHI)	GJ	Flagged	Gene-model/promoter-boundary review: Likely split gene model | Low promoter alignment identity (<95%); boundary/orthology requires review	70.5757	AGIS1.0	AUXRE	TGTCTC	Gained_in_query	+	-75	-49	CT	TGTCTC
Pigmentation	CHI	CHI	Chalcone isomerase (CHI)	GJ	Flagged	Gene-model/promoter-boundary review: Likely split gene model | Low promoter alignment identity (<95%); boundary/orthology requires review	70.5757	AGIS1.0	E_BOX	CANNTG	Lost_in_query	+	-1791		CACTTG
Pigmentation	CHI	CHI	Chalcone isomerase (CHI)	GJ	Flagged	Gene-model/promoter-boundary review: Likely split gene model | Low promoter alignment identity (<95%); boundary/orthology requires review	70.5757	AGIS1.0	E_BOX	CANNTG	Lost_in_query	+	-78	-56	CAACTG	CAAAATTTGTCTCCACG
Pigmentation	CHI	CHI	Chalcone isomerase (CHI)	GJ	Flagged	Gene-model/promoter-boundary review: Likely split gene model | Low promoter alignment identity (<95%); boundary/orthology requires review	70.5757	AGIS1.0	E_BOX	CANNTG	Gained_in_query	+	-85	-78	AT	CAACTG
Pigmentation	CHI	CHI	Chalcone isomerase (CHI)	GJ	Flagged	Gene-model/promoter-boundary review: Likely split gene model | Low promoter alignment identity (<95%); boundary/orthology requires review	70.5757	AGIS1.0	E_BOX	CANNTG	Gained_in_query	+	-35	191	CT	CAGGTG
Pigmentation	CHI	CHI	Chalcone isomerase (CHI)	GJ	Flagged	Gene-model/promoter-boundary review: Likely split gene model | Low promoter alignment identity (<95%); boundary/orthology requires review	70.5757	AGIS1.0	MYB_CORE	CNGTTR	Lost_in_query	+	-1841		CAGTTA
Pigmentation	CHI	CHI	Chalcone isomerase (CHI)	GJ	Flagged	Gene-model/promoter-boundary review: Likely split gene model | Low promoter alignment identity (<95%); boundary/orthology requires review	70.5757	AGIS1.0	MYB_CORE	CNGTTR	Lost_in_query	+	-1833		CTGTTG
Pigmentation	CHI	CHI	Chalcone isomerase (CHI)	GJ	Flagged	Gene-model/promoter-boundary review: Likely split gene model | Low promoter alignment identity (<95%); boundary/orthology requires review	70.5757	AGIS1.0	MYB_CORE	CNGTTR	Lost_in_query	-	-78	-56	CAACTG	CAAAATTTGTCTCCACG
Pigmentation	CHI	CHI	Chalcone isomerase (CHI)	GJ	Flagged	Gene-model/promoter-boundary review: Likely split gene model | Low promoter alignment identity (<95%); boundary/orthology requires review	70.5757	AGIS1.0	MYB_CORE	CNGTTR	Gained_in_query	-	-85	-78	AT	CAACTG
Pigmentation	CHI	CHI	Chalcone isomerase (CHI)	GJ	Flagged	Gene-model/promoter-boundary review: Likely split gene model | Low promoter alignment identity (<95%); boundary/orthology requires review	70.5757	AGIS1.0	MYB_MBS	CAACTG	Lost_in_query	+	-78	-56	CAACTG	CAAAATTTGTCTCCACG
Pigmentation	CHI	CHI	Chalcone isomerase (CHI)	GJ	Flagged	Gene-model/promoter-boundary review: Likely split gene model | Low promoter alignment identity (<95%); boundary/orthology requires review	70.5757	AGIS1.0	MYB_MBS	CAACTG	Gained_in_query	+	-85	-78	AT	CAACTG
Pigmentation	CHI	CHI	Chalcone isomerase (CHI)	GJ	Flagged	Gene-model/promoter-boundary review: Likely split gene model | Low promoter alignment identity (<95%); boundary/orthology requires review	70.5757	AGIS1.0	AACA_MOTIF	AACAAAC	Lost_in_query	-	-1689		GTTTGTT
Pigmentation	CHI	CHI	Chalcone isomerase (CHI)	GJ	Flagged	Gene-model/promoter-boundary review: Likely split gene model | Low promoter alignment identity (<95%); boundary/orthology requires review	70.5757	AGIS1.0	AACA_MOTIF	AACAAAC	Gained_in_query	-		97		GTTTGTT
Pigmentation	CHI	CHI	Chalcone isomerase (CHI)	GJ	Flagged	Gene-model/promoter-boundary review: Likely split gene model | Low promoter alignment identity (<95%); boundary/orthology requires review	70.5757	AGIS1.0	DOF_CORE	AAAG	Lost_in_query	+	-1954		AAAG
Pigmentation	CHI	CHI	Chalcone isomerase (CHI)	GJ	Flagged	Gene-model/promoter-boundary review: Likely split gene model | Low promoter alignment identity (<95%); boundary/orthology requires review	70.5757	AGIS1.0	DOF_CORE	AAAG	Lost_in_query	+	-1879		AAAG
Pigmentation	CHI	CHI	Chalcone isomerase (CHI)	GJ	Flagged	Gene-model/promoter-boundary review: Likely split gene model | Low promoter alignment identity (<95%); boundary/orthology requires review	70.5757	AGIS1.0	DOF_CORE	AAAG	Lost_in_query	+	-1708		AAAG
Pigmentation	CHI	CHI	Chalcone isomerase (CHI)	GJ	Flagged	Gene-model/promoter-boundary review: Likely split gene model | Low promoter alignment identity (<95%); boundary/orthology requires review	70.5757	AGIS1.0	DOF_CORE	AAAG	Lost_in_query	-	-1870		CTTT
Pigmentation	CHI	CHI	Chalcone isomerase (CHI)	GJ	Flagged	Gene-model/promoter-boundary review: Likely split gene model | Low promoter alignment identity (<95%); boundary/orthology requires review	70.5757	AGIS1.0	DOF_CORE	AAAG	Lost_in_query	-	-1855		CTTT
Pigmentation	CHI	CHI	Chalcone isomerase (CHI)	GJ	Flagged	Gene-model/promoter-boundary review: Likely split gene model | Low promoter alignment identity (<95%); boundary/orthology requires review	70.5757	AGIS1.0	DOF_CORE	AAAG	Lost_in_query	-	-1823		CTTT
Pigmentation	CHI	CHI	Chalcone isomerase (CHI)	IN	Flagged	Gene-model/promoter-boundary review: Likely split gene model | Low promoter alignment identity (<95%); boundary/orthology requires review	69.4504	AGIS1.0	TATA_BOX	TATAWA	Gained_in_query	+		-458		TATAAA
Pigmentation	CHI	CHI	Chalcone isomerase (CHI)	IN	Flagged	Gene-model/promoter-boundary review: Likely split gene model | Low promoter alignment identity (<95%); boundary/orthology requires review	69.4504	AGIS1.0	W_BOX	TTGACY	Lost_in_query	-	-1713		GGTCAA
Pigmentation	CHI	CHI	Chalcone isomerase (CHI)	IN	Flagged	Gene-model/promoter-boundary review: Likely split gene model | Low promoter alignment identity (<95%); boundary/orthology requires review	69.4504	AGIS1.0	W_BOX	TTGACY	Gained_in_query	-	-822	-1169	AGCCAA	AGTCAA
Pigmentation	CHI	CHI	Chalcone isomerase (CHI)	IN	Flagged	Gene-model/promoter-boundary review: Likely split gene model | Low promoter alignment identity (<95%); boundary/orthology requires review	69.4504	AGIS1.0	AUXRE	TGTCTC	Gained_in_query	+	-203	-305	TGCC	TGTCTC
Pigmentation	CHI	CHI	Chalcone isomerase (CHI)	IN	Flagged	Gene-model/promoter-boundary review: Likely split gene model | Low promoter alignment identity (<95%); boundary/orthology requires review	69.4504	AGIS1.0	E_BOX	CANNTG	Lost_in_query	+	-1791		CACTTG
Pigmentation	CHI	CHI	Chalcone isomerase (CHI)	IN	Flagged	Gene-model/promoter-boundary review: Likely split gene model | Low promoter alignment identity (<95%); boundary/orthology requires review	69.4504	AGIS1.0	E_BOX	CANNTG	Lost_in_query	+	-78	-78	CAACTG	CACCTA
Pigmentation	CHI	CHI	Chalcone isomerase (CHI)	IN	Flagged	Gene-model/promoter-boundary review: Likely split gene model | Low promoter alignment identity (<95%); boundary/orthology requires review	69.4504	AGIS1.0	E_BOX	CANNTG	Gained_in_query	+	-771	-1118	CTAATG	CAAATG
Pigmentation	CHI	CHI	Chalcone isomerase (CHI)	IN	Flagged	Gene-model/promoter-boundary review: Likely split gene model | Low promoter alignment identity (<95%); boundary/orthology requires review	69.4504	AGIS1.0	MYB_CORE	CNGTTR	Lost_in_query	+	-1841		CAGTTA
Pigmentation	CHI	CHI	Chalcone isomerase (CHI)	IN	Flagged	Gene-model/promoter-boundary review: Likely split gene model | Low promoter alignment identity (<95%); boundary/orthology requires review	69.4504	AGIS1.0	MYB_CORE	CNGTTR	Lost_in_query	+	-1833		CTGTTG
Pigmentation	CHI	CHI	Chalcone isomerase (CHI)	IN	Flagged	Gene-model/promoter-boundary review: Likely split gene model | Low promoter alignment identity (<95%); boundary/orthology requires review	69.4504	AGIS1.0	MYB_CORE	CNGTTR	Lost_in_query	-	-78	-78	CAACTG	CACCTA
Pigmentation	CHI	CHI	Chalcone isomerase (CHI)	IN	Flagged	Gene-model/promoter-boundary review: Likely split gene model | Low promoter alignment identity (<95%); boundary/orthology requires review	69.4504	AGIS1.0	MYB_MBS	CAACTG	Lost_in_query	+	-78	-78	CAACTG	CACCTA
Pigmentation	CHI	CHI	Chalcone isomerase (CHI)	IN	Flagged	Gene-model/promoter-boundary review: Likely split gene model | Low promoter alignment identity (<95%); boundary/orthology requires review	69.4504	AGIS1.0	SKN1_MOTIF	GTCAT	Lost_in_query	+	-702	-1049	GTCAT	ATCAT
Pigmentation	CHI	CHI	Chalcone isomerase (CHI)	IN	Flagged	Gene-model/promoter-boundary review: Likely split gene model | Low promoter alignment identity (<95%); boundary/orthology requires review	69.4504	AGIS1.0	AACA_MOTIF	AACAAAC	Lost_in_query	-	-1689		GTTTGTT
Pigmentation	CHI	CHI	Chalcone isomerase (CHI)	IN	Flagged	Gene-model/promoter-boundary review: Likely split gene model | Low promoter alignment identity (<95%); boundary/orthology requires review	69.4504	AGIS1.0	DOF_CORE	AAAG	Lost_in_query	+	-1954		AAAG
Pigmentation	CHI	CHI	Chalcone isomerase (CHI)	IN	Flagged	Gene-model/promoter-boundary review: Likely split gene model | Low promoter alignment identity (<95%); boundary/orthology requires review	69.4504	AGIS1.0	DOF_CORE	AAAG	Lost_in_query	+	-1879		AAAG
Pigmentation	CHI	CHI	Chalcone isomerase (CHI)	IN	Flagged	Gene-model/promoter-boundary review: Likely split gene model | Low promoter alignment identity (<95%); boundary/orthology requires review	69.4504	AGIS1.0	DOF_CORE	AAAG	Lost_in_query	+	-1708		AAAG
Pigmentation	CHI	CHI	Chalcone isomerase (CHI)	IN	Flagged	Gene-model/promoter-boundary review: Likely split gene model | Low promoter alignment identity (<95%); boundary/orthology requires review	69.4504	AGIS1.0	DOF_CORE	AAAG	Lost_in_query	+	-566	-912	AAAG	AACAG
Pigmentation	CHI	CHI	Chalcone isomerase (CHI)	IN	Flagged	Gene-model/promoter-boundary review: Likely split gene model | Low promoter alignment identity (<95%); boundary/orthology requires review	69.4504	AGIS1.0	DOF_CORE	AAAG	Lost_in_query	+	-263	-601	AAAG	AACGCAG
Pigmentation	CHI	CHI	Chalcone isomerase (CHI)	IN	Flagged	Gene-model/promoter-boundary review: Likely split gene model | Low promoter alignment identity (<95%); boundary/orthology requires review	69.4504	AGIS1.0	DOF_CORE	AAAG	Lost_in_query	-	-1870		CTTT
Pigmentation	CHI	CHI	Chalcone isomerase (CHI)	IN	Flagged	Gene-model/promoter-boundary review: Likely split gene model | Low promoter alignment identity (<95%); boundary/orthology requires review	69.4504	AGIS1.0	DOF_CORE	AAAG	Lost_in_query	-	-1855		CTTT
Pigmentation	CHI	CHI	Chalcone isomerase (CHI)	IN	Flagged	Gene-model/promoter-boundary review: Likely split gene model | Low promoter alignment identity (<95%); boundary/orthology requires review	69.4504	AGIS1.0	DOF_CORE	AAAG	Lost_in_query	-	-1823		CTTT
Pigmentation	CHI	CHI	Chalcone isomerase (CHI)	IN	Flagged	Gene-model/promoter-boundary review: Likely split gene model | Low promoter alignment identity (<95%); boundary/orthology requires review	69.4504	AGIS1.0	DOF_CORE	AAAG	Gained_in_query	+	-264	-605	A	AAAG
Pigmentation	CHI	CHI	Chalcone isomerase (CHI)	IN	Flagged	Gene-model/promoter-boundary review: Likely split gene model | Low promoter alignment identity (<95%); boundary/orthology requires review	69.4504	AGIS1.0	DOF_CORE	AAAG	Gained_in_query	+		-230		AAAG
Pigmentation	CHI	CHI	Chalcone isomerase (CHI)	IN	Flagged	Gene-model/promoter-boundary review: Likely split gene model | Low promoter alignment identity (<95%); boundary/orthology requires review	69.4504	AGIS1.0	DOF_CORE	AAAG	Gained_in_query	+		-217		AAAG
Pigmentation	CHI	CHI	Chalcone isomerase (CHI)	IN	Flagged	Gene-model/promoter-boundary review: Likely split gene model | Low promoter alignment identity (<95%); boundary/orthology requires review	69.4504	AGIS1.0	DOF_CORE	AAAG	Gained_in_query	-		-506		CTTT
Pigmentation	CHI	CHI	Chalcone isomerase (CHI)	IN	Flagged	Gene-model/promoter-boundary review: Likely split gene model | Low promoter alignment identity (<95%); boundary/orthology requires review	69.4504	AGIS1.0	DOF_CORE	AAAG	Gained_in_query	-	-239	-497	C	CTTT
Pigmentation	CHI	CHI	Chalcone isomerase (CHI)	IN	Flagged	Gene-model/promoter-boundary review: Likely split gene model | Low promoter alignment identity (<95%); boundary/orthology requires review	69.4504	AGIS1.0	DOF_CORE	AAAG	Gained_in_query	-	-199	-290	C	CTTT
Pigmentation	CHI	CHI	Chalcone isomerase (CHI)	KM	Flagged	Gene-model/promoter-boundary review: Likely split gene model | Low promoter alignment identity (<95%); boundary/orthology requires review	70.4303	AGIS1.0	TATA_BOX	TATAWA	Lost_in_query	+	-62	-3	TATATA	TCCATGGCGGCCGTGTCGGAGGTGGA
Pigmentation	CHI	CHI	Chalcone isomerase (CHI)	KM	Flagged	Gene-model/promoter-boundary review: Likely split gene model | Low promoter alignment identity (<95%); boundary/orthology requires review	70.4303	AGIS1.0	TATA_BOX	TATAWA	Lost_in_query	-	-62	-3	TATATA	TCCATGGCGGCCGTGTCGGAGGTGGA
Pigmentation	CHI	CHI	Chalcone isomerase (CHI)	KM	Flagged	Gene-model/promoter-boundary review: Likely split gene model | Low promoter alignment identity (<95%); boundary/orthology requires review	70.4303	AGIS1.0	TATA_BOX	TATAWA	Gained_in_query	+		-62		TATATA
Pigmentation	CHI	CHI	Chalcone isomerase (CHI)	KM	Flagged	Gene-model/promoter-boundary review: Likely split gene model | Low promoter alignment identity (<95%); boundary/orthology requires review	70.4303	AGIS1.0	TATA_BOX	TATAWA	Gained_in_query	-		-62		TATATA
Pigmentation	CHI	CHI	Chalcone isomerase (CHI)	KM	Flagged	Gene-model/promoter-boundary review: Likely split gene model | Low promoter alignment identity (<95%); boundary/orthology requires review	70.4303	AGIS1.0	DRE_CRT	RCCGAC	Gained_in_query	+		307		GCCGAC
Pigmentation	CHI	CHI	Chalcone isomerase (CHI)	KM	Flagged	Gene-model/promoter-boundary review: Likely split gene model | Low promoter alignment identity (<95%); boundary/orthology requires review	70.4303	AGIS1.0	DRE_CRT	RCCGAC	Gained_in_query	+	-4	322	A	GCCGAC
Pigmentation	CHI	CHI	Chalcone isomerase (CHI)	KM	Flagged	Gene-model/promoter-boundary review: Likely split gene model | Low promoter alignment identity (<95%); boundary/orthology requires review	70.4303	AGIS1.0	W_BOX	TTGACY	Lost_in_query	-	-1713		GGTCAA
Pigmentation	CHI	CHI	Chalcone isomerase (CHI)	KM	Flagged	Gene-model/promoter-boundary review: Likely split gene model | Low promoter alignment identity (<95%); boundary/orthology requires review	70.4303	AGIS1.0	AUXRE	TGTCTC	Lost_in_query	+	-49	140	TGTCTC	TGGAAATGCCGTGC
Pigmentation	CHI	CHI	Chalcone isomerase (CHI)	KM	Flagged	Gene-model/promoter-boundary review: Likely split gene model | Low promoter alignment identity (<95%); boundary/orthology requires review	70.4303	AGIS1.0	AUXRE	TGTCTC	Gained_in_query	+	-75	-49	CT	TGTCTC
Pigmentation	CHI	CHI	Chalcone isomerase (CHI)	KM	Flagged	Gene-model/promoter-boundary review: Likely split gene model | Low promoter alignment identity (<95%); boundary/orthology requires review	70.4303	AGIS1.0	E_BOX	CANNTG	Lost_in_query	+	-1791		CACTTG
Pigmentation	CHI	CHI	Chalcone isomerase (CHI)	KM	Flagged	Gene-model/promoter-boundary review: Likely split gene model | Low promoter alignment identity (<95%); boundary/orthology requires review	70.4303	AGIS1.0	E_BOX	CANNTG	Lost_in_query	+	-78	-56	CAACTG	CAAAATTTGTCTCCACG
Pigmentation	CHI	CHI	Chalcone isomerase (CHI)	KM	Flagged	Gene-model/promoter-boundary review: Likely split gene model | Low promoter alignment identity (<95%); boundary/orthology requires review	70.4303	AGIS1.0	E_BOX	CANNTG	Gained_in_query	+	-85	-78	AT	CAACTG
Pigmentation	CHI	CHI	Chalcone isomerase (CHI)	KM	Flagged	Gene-model/promoter-boundary review: Likely split gene model | Low promoter alignment identity (<95%); boundary/orthology requires review	70.4303	AGIS1.0	E_BOX	CANNTG	Gained_in_query	+	-35	191	CT	CAGGTG
Pigmentation	CHI	CHI	Chalcone isomerase (CHI)	KM	Flagged	Gene-model/promoter-boundary review: Likely split gene model | Low promoter alignment identity (<95%); boundary/orthology requires review	70.4303	AGIS1.0	MYB_CORE	CNGTTR	Lost_in_query	+	-1841		CAGTTA
Pigmentation	CHI	CHI	Chalcone isomerase (CHI)	KM	Flagged	Gene-model/promoter-boundary review: Likely split gene model | Low promoter alignment identity (<95%); boundary/orthology requires review	70.4303	AGIS1.0	MYB_CORE	CNGTTR	Lost_in_query	+	-1833		CTGTTG
Pigmentation	CHI	CHI	Chalcone isomerase (CHI)	KM	Flagged	Gene-model/promoter-boundary review: Likely split gene model | Low promoter alignment identity (<95%); boundary/orthology requires review	70.4303	AGIS1.0	MYB_CORE	CNGTTR	Lost_in_query	-	-78	-56	CAACTG	CAAAATTTGTCTCCACG
Pigmentation	CHI	CHI	Chalcone isomerase (CHI)	KM	Flagged	Gene-model/promoter-boundary review: Likely split gene model | Low promoter alignment identity (<95%); boundary/orthology requires review	70.4303	AGIS1.0	MYB_CORE	CNGTTR	Gained_in_query	-	-85	-78	AT	CAACTG
Pigmentation	CHI	CHI	Chalcone isomerase (CHI)	KM	Flagged	Gene-model/promoter-boundary review: Likely split gene model | Low promoter alignment identity (<95%); boundary/orthology requires review	70.4303	AGIS1.0	MYB_MBS	CAACTG	Lost_in_query	+	-78	-56	CAACTG	CAAAATTTGTCTCCACG
Pigmentation	CHI	CHI	Chalcone isomerase (CHI)	KM	Flagged	Gene-model/promoter-boundary review: Likely split gene model | Low promoter alignment identity (<95%); boundary/orthology requires review	70.4303	AGIS1.0	MYB_MBS	CAACTG	Gained_in_query	+	-85	-78	AT	CAACTG
Pigmentation	CHI	CHI	Chalcone isomerase (CHI)	KM	Flagged	Gene-model/promoter-boundary review: Likely split gene model | Low promoter alignment identity (<95%); boundary/orthology requires review	70.4303	AGIS1.0	AACA_MOTIF	AACAAAC	Lost_in_query	-	-1689		GTTTGTT
Pigmentation	CHI	CHI	Chalcone isomerase (CHI)	KM	Flagged	Gene-model/promoter-boundary review: Likely split gene model | Low promoter alignment identity (<95%); boundary/orthology requires review	70.4303	AGIS1.0	AACA_MOTIF	AACAAAC	Gained_in_query	-		97		GTTTGTT
Pigmentation	CHI	CHI	Chalcone isomerase (CHI)	KM	Flagged	Gene-model/promoter-boundary review: Likely split gene model | Low promoter alignment identity (<95%); boundary/orthology requires review	70.4303	AGIS1.0	DOF_CORE	AAAG	Lost_in_query	+	-1954		AAAG
Pigmentation	CHI	CHI	Chalcone isomerase (CHI)	KM	Flagged	Gene-model/promoter-boundary review: Likely split gene model | Low promoter alignment identity (<95%); boundary/orthology requires review	70.4303	AGIS1.0	DOF_CORE	AAAG	Lost_in_query	+	-1879		AAAG
Pigmentation	CHI	CHI	Chalcone isomerase (CHI)	KM	Flagged	Gene-model/promoter-boundary review: Likely split gene model | Low promoter alignment identity (<95%); boundary/orthology requires review	70.4303	AGIS1.0	DOF_CORE	AAAG	Lost_in_query	+	-1708		AAAG
Pigmentation	CHI	CHI	Chalcone isomerase (CHI)	KM	Flagged	Gene-model/promoter-boundary review: Likely split gene model | Low promoter alignment identity (<95%); boundary/orthology requires review	70.4303	AGIS1.0	DOF_CORE	AAAG	Lost_in_query	-	-1870		CTTT
Pigmentation	CHI	CHI	Chalcone isomerase (CHI)	KM	Flagged	Gene-model/promoter-boundary review: Likely split gene model | Low promoter alignment identity (<95%); boundary/orthology requires review	70.4303	AGIS1.0	DOF_CORE	AAAG	Lost_in_query	-	-1855		CTTT
Pigmentation	CHI	CHI	Chalcone isomerase (CHI)	KM	Flagged	Gene-model/promoter-boundary review: Likely split gene model | Low promoter alignment identity (<95%); boundary/orthology requires review	70.4303	AGIS1.0	DOF_CORE	AAAG	Lost_in_query	-	-1823		CTTT
Pigmentation	CHI	CHI	Chalcone isomerase (CHI)	MPE	Flagged	Gene-model/promoter-boundary review: Likely split gene model | Low promoter alignment identity (<95%); boundary/orthology requires review	69.4208	AGIS1.0	TATA_BOX	TATAWA	Gained_in_query	+		-458		TATAAA
Pigmentation	CHI	CHI	Chalcone isomerase (CHI)	MPE	Flagged	Gene-model/promoter-boundary review: Likely split gene model | Low promoter alignment identity (<95%); boundary/orthology requires review	69.4208	AGIS1.0	W_BOX	TTGACY	Lost_in_query	-	-1713		GGTCAA
Pigmentation	CHI	CHI	Chalcone isomerase (CHI)	MPE	Flagged	Gene-model/promoter-boundary review: Likely split gene model | Low promoter alignment identity (<95%); boundary/orthology requires review	69.4208	AGIS1.0	W_BOX	TTGACY	Gained_in_query	-	-822	-1169	AGCCAA	AGTCAA
Pigmentation	CHI	CHI	Chalcone isomerase (CHI)	MPE	Flagged	Gene-model/promoter-boundary review: Likely split gene model | Low promoter alignment identity (<95%); boundary/orthology requires review	69.4208	AGIS1.0	AUXRE	TGTCTC	Gained_in_query	+	-203	-305	TGCC	TGTCTC
Pigmentation	CHI	CHI	Chalcone isomerase (CHI)	MPE	Flagged	Gene-model/promoter-boundary review: Likely split gene model | Low promoter alignment identity (<95%); boundary/orthology requires review	69.4208	AGIS1.0	E_BOX	CANNTG	Lost_in_query	+	-1791		CACTTG
Pigmentation	CHI	CHI	Chalcone isomerase (CHI)	MPE	Flagged	Gene-model/promoter-boundary review: Likely split gene model | Low promoter alignment identity (<95%); boundary/orthology requires review	69.4208	AGIS1.0	E_BOX	CANNTG	Lost_in_query	+	-78	-78	CAACTG	CACCTA
Pigmentation	CHI	CHI	Chalcone isomerase (CHI)	MPE	Flagged	Gene-model/promoter-boundary review: Likely split gene model | Low promoter alignment identity (<95%); boundary/orthology requires review	69.4208	AGIS1.0	E_BOX	CANNTG	Gained_in_query	+	-771	-1118	CTAATG	CAAATG
Pigmentation	CHI	CHI	Chalcone isomerase (CHI)	MPE	Flagged	Gene-model/promoter-boundary review: Likely split gene model | Low promoter alignment identity (<95%); boundary/orthology requires review	69.4208	AGIS1.0	MYB_CORE	CNGTTR	Lost_in_query	+	-1841		CAGTTA
Pigmentation	CHI	CHI	Chalcone isomerase (CHI)	MPE	Flagged	Gene-model/promoter-boundary review: Likely split gene model | Low promoter alignment identity (<95%); boundary/orthology requires review	69.4208	AGIS1.0	MYB_CORE	CNGTTR	Lost_in_query	+	-1833		CTGTTG
Pigmentation	CHI	CHI	Chalcone isomerase (CHI)	MPE	Flagged	Gene-model/promoter-boundary review: Likely split gene model | Low promoter alignment identity (<95%); boundary/orthology requires review	69.4208	AGIS1.0	MYB_CORE	CNGTTR	Lost_in_query	-	-78	-78	CAACTG	CACCTA
Pigmentation	CHI	CHI	Chalcone isomerase (CHI)	MPE	Flagged	Gene-model/promoter-boundary review: Likely split gene model | Low promoter alignment identity (<95%); boundary/orthology requires review	69.4208	AGIS1.0	MYB_MBS	CAACTG	Lost_in_query	+	-78	-78	CAACTG	CACCTA
Pigmentation	CHI	CHI	Chalcone isomerase (CHI)	MPE	Flagged	Gene-model/promoter-boundary review: Likely split gene model | Low promoter alignment identity (<95%); boundary/orthology requires review	69.4208	AGIS1.0	SKN1_MOTIF	GTCAT	Lost_in_query	+	-702	-1049	GTCAT	ATCAT
Pigmentation	CHI	CHI	Chalcone isomerase (CHI)	MPE	Flagged	Gene-model/promoter-boundary review: Likely split gene model | Low promoter alignment identity (<95%); boundary/orthology requires review	69.4208	AGIS1.0	AACA_MOTIF	AACAAAC	Lost_in_query	-	-1689		GTTTGTT
Pigmentation	CHI	CHI	Chalcone isomerase (CHI)	MPE	Flagged	Gene-model/promoter-boundary review: Likely split gene model | Low promoter alignment identity (<95%); boundary/orthology requires review	69.4208	AGIS1.0	DOF_CORE	AAAG	Lost_in_query	+	-1954		AAAG
Pigmentation	CHI	CHI	Chalcone isomerase (CHI)	MPE	Flagged	Gene-model/promoter-boundary review: Likely split gene model | Low promoter alignment identity (<95%); boundary/orthology requires review	69.4208	AGIS1.0	DOF_CORE	AAAG	Lost_in_query	+	-1879		AAAG
Pigmentation	CHI	CHI	Chalcone isomerase (CHI)	MPE	Flagged	Gene-model/promoter-boundary review: Likely split gene model | Low promoter alignment identity (<95%); boundary/orthology requires review	69.4208	AGIS1.0	DOF_CORE	AAAG	Lost_in_query	+	-1708		AAAG
Pigmentation	CHI	CHI	Chalcone isomerase (CHI)	MPE	Flagged	Gene-model/promoter-boundary review: Likely split gene model | Low promoter alignment identity (<95%); boundary/orthology requires review	69.4208	AGIS1.0	DOF_CORE	AAAG	Lost_in_query	+	-566	-912	AAAG	AACAG
Pigmentation	CHI	CHI	Chalcone isomerase (CHI)	MPE	Flagged	Gene-model/promoter-boundary review: Likely split gene model | Low promoter alignment identity (<95%); boundary/orthology requires review	69.4208	AGIS1.0	DOF_CORE	AAAG	Lost_in_query	+	-263	-601	AAAG	AACGCAG
Pigmentation	CHI	CHI	Chalcone isomerase (CHI)	MPE	Flagged	Gene-model/promoter-boundary review: Likely split gene model | Low promoter alignment identity (<95%); boundary/orthology requires review	69.4208	AGIS1.0	DOF_CORE	AAAG	Lost_in_query	-	-1870		CTTT
Pigmentation	CHI	CHI	Chalcone isomerase (CHI)	MPE	Flagged	Gene-model/promoter-boundary review: Likely split gene model | Low promoter alignment identity (<95%); boundary/orthology requires review	69.4208	AGIS1.0	DOF_CORE	AAAG	Lost_in_query	-	-1855		CTTT
Pigmentation	CHI	CHI	Chalcone isomerase (CHI)	MPE	Flagged	Gene-model/promoter-boundary review: Likely split gene model | Low promoter alignment identity (<95%); boundary/orthology requires review	69.4208	AGIS1.0	DOF_CORE	AAAG	Lost_in_query	-	-1823		CTTT
Pigmentation	CHI	CHI	Chalcone isomerase (CHI)	MPE	Flagged	Gene-model/promoter-boundary review: Likely split gene model | Low promoter alignment identity (<95%); boundary/orthology requires review	69.4208	AGIS1.0	DOF_CORE	AAAG	Gained_in_query	+	-264	-605	A	AAAG
Pigmentation	CHI	CHI	Chalcone isomerase (CHI)	MPE	Flagged	Gene-model/promoter-boundary review: Likely split gene model | Low promoter alignment identity (<95%); boundary/orthology requires review	69.4208	AGIS1.0	DOF_CORE	AAAG	Gained_in_query	+		-230		AAAG
Pigmentation	CHI	CHI	Chalcone isomerase (CHI)	MPE	Flagged	Gene-model/promoter-boundary review: Likely split gene model | Low promoter alignment identity (<95%); boundary/orthology requires review	69.4208	AGIS1.0	DOF_CORE	AAAG	Gained_in_query	+		-217		AAAG
Pigmentation	CHI	CHI	Chalcone isomerase (CHI)	MPE	Flagged	Gene-model/promoter-boundary review: Likely split gene model | Low promoter alignment identity (<95%); boundary/orthology requires review	69.4208	AGIS1.0	DOF_CORE	AAAG	Gained_in_query	-		-506		CTTT
Pigmentation	CHI	CHI	Chalcone isomerase (CHI)	MPE	Flagged	Gene-model/promoter-boundary review: Likely split gene model | Low promoter alignment identity (<95%); boundary/orthology requires review	69.4208	AGIS1.0	DOF_CORE	AAAG	Gained_in_query	-	-239	-497	C	CTTT
Pigmentation	CHI	CHI	Chalcone isomerase (CHI)	MPE	Flagged	Gene-model/promoter-boundary review: Likely split gene model | Low promoter alignment identity (<95%); boundary/orthology requires review	69.4208	AGIS1.0	DOF_CORE	AAAG	Gained_in_query	-	-199	-290	C	CTTT
Pigmentation	CHI	CHI	Chalcone isomerase (CHI)	PP	Flagged	Gene-model/promoter-boundary review: Likely split gene model | Low promoter alignment identity (<95%); boundary/orthology requires review	69.7189	AGIS1.0	TATA_BOX	TATAWA	Lost_in_query	+	-657	-662	TATAAA	TATAGA
Pigmentation	CHI	CHI	Chalcone isomerase (CHI)	PP	Flagged	Gene-model/promoter-boundary review: Likely split gene model | Low promoter alignment identity (<95%); boundary/orthology requires review	69.7189	AGIS1.0	TATA_BOX	TATAWA	Lost_in_query	+	-62	12	TATATA	TCGGAGGTGGAGGTCGA
Pigmentation	CHI	CHI	Chalcone isomerase (CHI)	PP	Flagged	Gene-model/promoter-boundary review: Likely split gene model | Low promoter alignment identity (<95%); boundary/orthology requires review	69.7189	AGIS1.0	TATA_BOX	TATAWA	Lost_in_query	-	-62	12	TATATA	TCGGAGGTGGAGGTCGA
Pigmentation	CHI	CHI	Chalcone isomerase (CHI)	PP	Flagged	Gene-model/promoter-boundary review: Likely split gene model | Low promoter alignment identity (<95%); boundary/orthology requires review	69.7189	AGIS1.0	TATA_BOX	TATAWA	Gained_in_query	+		-62		TATATA
Pigmentation	CHI	CHI	Chalcone isomerase (CHI)	PP	Flagged	Gene-model/promoter-boundary review: Likely split gene model | Low promoter alignment identity (<95%); boundary/orthology requires review	69.7189	AGIS1.0	TATA_BOX	TATAWA	Gained_in_query	-		-62		TATATA
Pigmentation	CHI	CHI	Chalcone isomerase (CHI)	PP	Flagged	Gene-model/promoter-boundary review: Likely split gene model | Low promoter alignment identity (<95%); boundary/orthology requires review	69.7189	AGIS1.0	DRE_CRT	RCCGAC	Gained_in_query	+		307		GCCGAC
Pigmentation	CHI	CHI	Chalcone isomerase (CHI)	PP	Flagged	Gene-model/promoter-boundary review: Likely split gene model | Low promoter alignment identity (<95%); boundary/orthology requires review	69.7189	AGIS1.0	DRE_CRT	RCCGAC	Gained_in_query	+	-4	322	A	GCCGAC
Pigmentation	CHI	CHI	Chalcone isomerase (CHI)	PP	Flagged	Gene-model/promoter-boundary review: Likely split gene model | Low promoter alignment identity (<95%); boundary/orthology requires review	69.7189	AGIS1.0	W_BOX	TTGACY	Lost_in_query	-	-1713		GGTCAA
Pigmentation	CHI	CHI	Chalcone isomerase (CHI)	PP	Flagged	Gene-model/promoter-boundary review: Likely split gene model | Low promoter alignment identity (<95%); boundary/orthology requires review	69.7189	AGIS1.0	AUXRE	TGTCTC	Lost_in_query	+	-49	140	TGTCTC	TGGAAATGCCGTGC
Pigmentation	CHI	CHI	Chalcone isomerase (CHI)	PP	Flagged	Gene-model/promoter-boundary review: Likely split gene model | Low promoter alignment identity (<95%); boundary/orthology requires review	69.7189	AGIS1.0	AUXRE	TGTCTC	Gained_in_query	+	-75	-49	CT	TGTCTC
Pigmentation	CHI	CHI	Chalcone isomerase (CHI)	PP	Flagged	Gene-model/promoter-boundary review: Likely split gene model | Low promoter alignment identity (<95%); boundary/orthology requires review	69.7189	AGIS1.0	E_BOX	CANNTG	Lost_in_query	+	-1791		CACTTG
Pigmentation	CHI	CHI	Chalcone isomerase (CHI)	PP	Flagged	Gene-model/promoter-boundary review: Likely split gene model | Low promoter alignment identity (<95%); boundary/orthology requires review	69.7189	AGIS1.0	E_BOX	CANNTG	Lost_in_query	+	-78	-56	CAACTG	CAAAATTTGTCTCCACG
Pigmentation	CHI	CHI	Chalcone isomerase (CHI)	PP	Flagged	Gene-model/promoter-boundary review: Likely split gene model | Low promoter alignment identity (<95%); boundary/orthology requires review	69.7189	AGIS1.0	E_BOX	CANNTG	Gained_in_query	+	-35	191	CT	CAGGTG
Pigmentation	CHI	CHI	Chalcone isomerase (CHI)	PP	Flagged	Gene-model/promoter-boundary review: Likely split gene model | Low promoter alignment identity (<95%); boundary/orthology requires review	69.7189	AGIS1.0	MYB_CORE	CNGTTR	Lost_in_query	+	-1841		CAGTTA
Pigmentation	CHI	CHI	Chalcone isomerase (CHI)	PP	Flagged	Gene-model/promoter-boundary review: Likely split gene model | Low promoter alignment identity (<95%); boundary/orthology requires review	69.7189	AGIS1.0	MYB_CORE	CNGTTR	Lost_in_query	+	-1833		CTGTTG
Pigmentation	CHI	CHI	Chalcone isomerase (CHI)	PP	Flagged	Gene-model/promoter-boundary review: Likely split gene model | Low promoter alignment identity (<95%); boundary/orthology requires review	69.7189	AGIS1.0	MYB_CORE	CNGTTR	Lost_in_query	+	-1493	-1499	CAGTTG	CAGCTG
Pigmentation	CHI	CHI	Chalcone isomerase (CHI)	PP	Flagged	Gene-model/promoter-boundary review: Likely split gene model | Low promoter alignment identity (<95%); boundary/orthology requires review	69.7189	AGIS1.0	MYB_CORE	CNGTTR	Lost_in_query	-	-78	-56	CAACTG	CAAAATTTGTCTCCACG
Pigmentation	CHI	CHI	Chalcone isomerase (CHI)	PP	Flagged	Gene-model/promoter-boundary review: Likely split gene model | Low promoter alignment identity (<95%); boundary/orthology requires review	69.7189	AGIS1.0	MYB_MBS	CAACTG	Lost_in_query	+	-78	-56	CAACTG	CAAAATTTGTCTCCACG
Pigmentation	CHI	CHI	Chalcone isomerase (CHI)	PP	Flagged	Gene-model/promoter-boundary review: Likely split gene model | Low promoter alignment identity (<95%); boundary/orthology requires review	69.7189	AGIS1.0	MYB_MBS	CAACTG	Lost_in_query	-	-1493	-1499	CAGTTG	CAGCTG
Pigmentation	CHI	CHI	Chalcone isomerase (CHI)	PP	Flagged	Gene-model/promoter-boundary review: Likely split gene model | Low promoter alignment identity (<95%); boundary/orthology requires review	69.7189	AGIS1.0	SKN1_MOTIF	GTCAT	Lost_in_query	+	-702	-707	GTCAT	ATCAT
Pigmentation	CHI	CHI	Chalcone isomerase (CHI)	PP	Flagged	Gene-model/promoter-boundary review: Likely split gene model | Low promoter alignment identity (<95%); boundary/orthology requires review	69.7189	AGIS1.0	AACA_MOTIF	AACAAAC	Lost_in_query	-	-1689		GTTTGTT
Pigmentation	CHI	CHI	Chalcone isomerase (CHI)	PP	Flagged	Gene-model/promoter-boundary review: Likely split gene model | Low promoter alignment identity (<95%); boundary/orthology requires review	69.7189	AGIS1.0	AACA_MOTIF	AACAAAC	Gained_in_query	-		97		GTTTGTT
Pigmentation	CHI	CHI	Chalcone isomerase (CHI)	PP	Flagged	Gene-model/promoter-boundary review: Likely split gene model | Low promoter alignment identity (<95%); boundary/orthology requires review	69.7189	AGIS1.0	DOF_CORE	AAAG	Lost_in_query	+	-1954		AAAG
Pigmentation	CHI	CHI	Chalcone isomerase (CHI)	PP	Flagged	Gene-model/promoter-boundary review: Likely split gene model | Low promoter alignment identity (<95%); boundary/orthology requires review	69.7189	AGIS1.0	DOF_CORE	AAAG	Lost_in_query	+	-1879		AAAG
Pigmentation	CHI	CHI	Chalcone isomerase (CHI)	PP	Flagged	Gene-model/promoter-boundary review: Likely split gene model | Low promoter alignment identity (<95%); boundary/orthology requires review	69.7189	AGIS1.0	DOF_CORE	AAAG	Lost_in_query	+	-1708		AAAG
Pigmentation	CHI	CHI	Chalcone isomerase (CHI)	PP	Flagged	Gene-model/promoter-boundary review: Likely split gene model | Low promoter alignment identity (<95%); boundary/orthology requires review	69.7189	AGIS1.0	DOF_CORE	AAAG	Lost_in_query	+	-566	-570	AAAG	AACAG
Pigmentation	CHI	CHI	Chalcone isomerase (CHI)	PP	Flagged	Gene-model/promoter-boundary review: Likely split gene model | Low promoter alignment identity (<95%); boundary/orthology requires review	69.7189	AGIS1.0	DOF_CORE	AAAG	Lost_in_query	-	-1870		CTTT
Pigmentation	CHI	CHI	Chalcone isomerase (CHI)	PP	Flagged	Gene-model/promoter-boundary review: Likely split gene model | Low promoter alignment identity (<95%); boundary/orthology requires review	69.7189	AGIS1.0	DOF_CORE	AAAG	Lost_in_query	-	-1855		CTTT
Pigmentation	CHI	CHI	Chalcone isomerase (CHI)	PP	Flagged	Gene-model/promoter-boundary review: Likely split gene model | Low promoter alignment identity (<95%); boundary/orthology requires review	69.7189	AGIS1.0	DOF_CORE	AAAG	Lost_in_query	-	-1823		CTTT
Pigmentation	DFR	DFR	Dihydroflavonol 4-reductase (DFR)	BSM	Flagged	Gene-model/promoter-boundary review: Overextended/chimeric gene model; Split/overextended gene model	96.2264	AGIS1.0	E_BOX	CANNTG	Gained_in_query	+	-1642	-1652	CACATA	CACATG
Pigmentation	DFR	DFR	Dihydroflavonol 4-reductase (DFR)	BSM	Flagged	Gene-model/promoter-boundary review: Overextended/chimeric gene model; Split/overextended gene model	96.2264	AGIS1.0	MYB_CORE	CNGTTR	Lost_in_query	-	-1372	-1382	TAACAG	TACAG
Pigmentation	DFR	DFR	Dihydroflavonol 4-reductase (DFR)	BSM	Flagged	Gene-model/promoter-boundary review: Overextended/chimeric gene model; Split/overextended gene model	96.2264	AGIS1.0	AACA_MOTIF	AACAAAC	Lost_in_query	+	-432	-444	AACAAAC	AACAAAT
Pigmentation	DFR	DFR	Dihydroflavonol 4-reductase (DFR)	BSM	Flagged	Gene-model/promoter-boundary review: Overextended/chimeric gene model; Split/overextended gene model	96.2264	AGIS1.0	DOF_CORE	AAAG	Lost_in_query	-	-1693	-1703	CTTT	CTCT
Pigmentation	DFR	DFR	Dihydroflavonol 4-reductase (DFR)	BSM	Flagged	Gene-model/promoter-boundary review: Overextended/chimeric gene model; Split/overextended gene model	96.2264	AGIS1.0	DOF_CORE	AAAG	Lost_in_query	-	-275	-275	CTTT	TTTT
Pigmentation	DFR	DFR	Dihydroflavonol 4-reductase (DFR)	BSM	Flagged	Gene-model/promoter-boundary review: Overextended/chimeric gene model; Split/overextended gene model	96.2264	AGIS1.0	DOF_CORE	AAAG	Gained_in_query	+	-1232	-1243	AAAA	AAAG
Pigmentation	DFR	DFR	Dihydroflavonol 4-reductase (DFR)	BSM	Flagged	Gene-model/promoter-boundary review: Overextended/chimeric gene model; Split/overextended gene model	96.2264	AGIS1.0	DOF_CORE	AAAG	Gained_in_query	-	-1043	-1054	CTTGAT	CTTT
Pigmentation	DFR	DFR	Dihydroflavonol 4-reductase (DFR)	BSM	Flagged	Gene-model/promoter-boundary review: Overextended/chimeric gene model; Split/overextended gene model	96.2264	AGIS1.0	DOF_CORE	AAAG	Gained_in_query	-	-489	-501	TTTT	CTTT
Pigmentation	DFR	DFR	Dihydroflavonol 4-reductase (DFR)	BSM	Flagged	Gene-model/promoter-boundary review: Overextended/chimeric gene model; Split/overextended gene model	96.2264	AGIS1.0	DOF_CORE	AAAG	Gained_in_query	-		-314		CTTT
Pigmentation	DFR	DFR	Dihydroflavonol 4-reductase (DFR)	BSM	Flagged	Gene-model/promoter-boundary review: Overextended/chimeric gene model; Split/overextended gene model	96.2264	AGIS1.0	DOF_CORE	AAAG	Gained_in_query	-	-250	-250	TTTT	CTTT
Pigmentation	DFR	DFR	Dihydroflavonol 4-reductase (DFR)	CI	Flagged	Gene-model/promoter-boundary review: Overextended/chimeric gene model | Low promoter alignment identity (<95%); boundary/orthology requires review	93.4249	AGIS1.0	TATA_BOX	TATAWA	Gained_in_query	+	-1186	-1197	CATAAA	TATAAA
Pigmentation	DFR	DFR	Dihydroflavonol 4-reductase (DFR)	CI	Flagged	Gene-model/promoter-boundary review: Overextended/chimeric gene model | Low promoter alignment identity (<95%); boundary/orthology requires review	93.4249	AGIS1.0	TATA_BOX	TATAWA	Gained_in_query	+	-1136	-1147	TGTAAA	TATAAA
Pigmentation	DFR	DFR	Dihydroflavonol 4-reductase (DFR)	CI	Flagged	Gene-model/promoter-boundary review: Overextended/chimeric gene model | Low promoter alignment identity (<95%); boundary/orthology requires review	93.4249	AGIS1.0	CCAAT_BOX	CCAAT	Lost_in_query	+	-214	-214	CCAAT	TCAAT
Pigmentation	DFR	DFR	Dihydroflavonol 4-reductase (DFR)	CI	Flagged	Gene-model/promoter-boundary review: Overextended/chimeric gene model | Low promoter alignment identity (<95%); boundary/orthology requires review	93.4249	AGIS1.0	AACA_MOTIF	AACAAAC	Lost_in_query	+	-432	-445	AACAAAC	AACAAAT
Pigmentation	DFR	DFR	Dihydroflavonol 4-reductase (DFR)	CI	Flagged	Gene-model/promoter-boundary review: Overextended/chimeric gene model | Low promoter alignment identity (<95%); boundary/orthology requires review	93.4249	AGIS1.0	RY_ELEMENT	CATGCA	Lost_in_query	-	-1748	-1739	TGCATG	A
Pigmentation	DFR	DFR	Dihydroflavonol 4-reductase (DFR)	CI	Flagged	Gene-model/promoter-boundary review: Overextended/chimeric gene model | Low promoter alignment identity (<95%); boundary/orthology requires review	93.4249	AGIS1.0	DOF_CORE	AAAG	Lost_in_query	+	-390	-403	AAAG	AAAT
Pigmentation	DFR	DFR	Dihydroflavonol 4-reductase (DFR)	CI	Flagged	Gene-model/promoter-boundary review: Overextended/chimeric gene model | Low promoter alignment identity (<95%); boundary/orthology requires review	93.4249	AGIS1.0	DOF_CORE	AAAG	Lost_in_query	+	-367	-380	AAAG	AGAG
Pigmentation	DFR	DFR	Dihydroflavonol 4-reductase (DFR)	CI	Flagged	Gene-model/promoter-boundary review: Overextended/chimeric gene model | Low promoter alignment identity (<95%); boundary/orthology requires review	93.4249	AGIS1.0	DOF_CORE	AAAG	Lost_in_query	-	-1693	-1692	CTTT	CTCT
Pigmentation	DFR	DFR	Dihydroflavonol 4-reductase (DFR)	CI	Flagged	Gene-model/promoter-boundary review: Overextended/chimeric gene model | Low promoter alignment identity (<95%); boundary/orthology requires review	93.4249	AGIS1.0	DOF_CORE	AAAG	Lost_in_query	-	-553	-566	CTTT	CTTC
Pigmentation	DFR	DFR	Dihydroflavonol 4-reductase (DFR)	CI	Flagged	Gene-model/promoter-boundary review: Overextended/chimeric gene model | Low promoter alignment identity (<95%); boundary/orthology requires review	93.4249	AGIS1.0	DOF_CORE	AAAG	Lost_in_query	-	-275	-275	CTTT	TTTT
Pigmentation	DFR	DFR	Dihydroflavonol 4-reductase (DFR)	CI	Flagged	Gene-model/promoter-boundary review: Overextended/chimeric gene model | Low promoter alignment identity (<95%); boundary/orthology requires review	93.4249	AGIS1.0	DOF_CORE	AAAG	Gained_in_query	+	-1232	-1243	AAAA	AAAG
Pigmentation	DFR	DFR	Dihydroflavonol 4-reductase (DFR)	CI	Flagged	Gene-model/promoter-boundary review: Overextended/chimeric gene model | Low promoter alignment identity (<95%); boundary/orthology requires review	93.4249	AGIS1.0	DOF_CORE	AAAG	Gained_in_query	-	-1043	-1054	CTTGAT	CTTT
Pigmentation	DFR	DFR	Dihydroflavonol 4-reductase (DFR)	CI	Flagged	Gene-model/promoter-boundary review: Overextended/chimeric gene model | Low promoter alignment identity (<95%); boundary/orthology requires review	93.4249	AGIS1.0	DOF_CORE	AAAG	Gained_in_query	-		-314		CTTT
Pigmentation	DFR	DFR	Dihydroflavonol 4-reductase (DFR)	CI	Flagged	Gene-model/promoter-boundary review: Overextended/chimeric gene model | Low promoter alignment identity (<95%); boundary/orthology requires review	93.4249	AGIS1.0	DOF_CORE	AAAG	Gained_in_query	-	-250	-250	TTTT	CTTT
Pigmentation	DFR	DFR	Dihydroflavonol 4-reductase (DFR)	GJ	Flagged	Gene-model/promoter-boundary review: Overextended/chimeric gene model	100	AGIS1.0	E_BOX	CANNTG	Uncertain_in_query_due_to_IUPAC	+	-1466	-1466	CATCTG	YATCTG
Pigmentation	DFR	DFR	Dihydroflavonol 4-reductase (DFR)	IN	Flagged	Gene-model/promoter-boundary review: Overextended/chimeric gene model	96.3184	AGIS1.0	TATA_BOX	TATAWA	Gained_in_query	+	-1186	-1197	CATAAA	TATAAA
Pigmentation	DFR	DFR	Dihydroflavonol 4-reductase (DFR)	IN	Flagged	Gene-model/promoter-boundary review: Overextended/chimeric gene model	96.3184	AGIS1.0	TATA_BOX	TATAWA	Gained_in_query	+	-1136	-1147	TGTAAA	TATAAA
Pigmentation	DFR	DFR	Dihydroflavonol 4-reductase (DFR)	IN	Flagged	Gene-model/promoter-boundary review: Overextended/chimeric gene model	96.3184	AGIS1.0	E_BOX	CANNTG	Uncertain_in_query_due_to_IUPAC	+	-1466	-1477	CATCTG	YATCTG
Pigmentation	DFR	DFR	Dihydroflavonol 4-reductase (DFR)	IN	Flagged	Gene-model/promoter-boundary review: Overextended/chimeric gene model	96.3184	AGIS1.0	AACA_MOTIF	AACAAAC	Lost_in_query	+	-432	-445	AACAAAC	AACAAAT
Pigmentation	DFR	DFR	Dihydroflavonol 4-reductase (DFR)	IN	Flagged	Gene-model/promoter-boundary review: Overextended/chimeric gene model	96.3184	AGIS1.0	DOF_CORE	AAAG	Lost_in_query	+	-390	-403	AAAG	AAAT
Pigmentation	DFR	DFR	Dihydroflavonol 4-reductase (DFR)	IN	Flagged	Gene-model/promoter-boundary review: Overextended/chimeric gene model	96.3184	AGIS1.0	DOF_CORE	AAAG	Lost_in_query	+	-367	-380	AAAG	AGAG
Pigmentation	DFR	DFR	Dihydroflavonol 4-reductase (DFR)	IN	Flagged	Gene-model/promoter-boundary review: Overextended/chimeric gene model	96.3184	AGIS1.0	DOF_CORE	AAAG	Lost_in_query	-	-1693	-1704	CTTT	CTCT
Pigmentation	DFR	DFR	Dihydroflavonol 4-reductase (DFR)	IN	Flagged	Gene-model/promoter-boundary review: Overextended/chimeric gene model	96.3184	AGIS1.0	DOF_CORE	AAAG	Lost_in_query	-	-553	-566	CTTT	CTTC
Pigmentation	DFR	DFR	Dihydroflavonol 4-reductase (DFR)	IN	Flagged	Gene-model/promoter-boundary review: Overextended/chimeric gene model	96.3184	AGIS1.0	DOF_CORE	AAAG	Lost_in_query	-	-275	-275	CTTT	TTTT
Pigmentation	DFR	DFR	Dihydroflavonol 4-reductase (DFR)	IN	Flagged	Gene-model/promoter-boundary review: Overextended/chimeric gene model	96.3184	AGIS1.0	DOF_CORE	AAAG	Gained_in_query	+	-1232	-1243	AAAA	AAAG
Pigmentation	DFR	DFR	Dihydroflavonol 4-reductase (DFR)	IN	Flagged	Gene-model/promoter-boundary review: Overextended/chimeric gene model	96.3184	AGIS1.0	DOF_CORE	AAAG	Gained_in_query	-	-1043	-1054	CTTGAT	CTTT
Pigmentation	DFR	DFR	Dihydroflavonol 4-reductase (DFR)	IN	Flagged	Gene-model/promoter-boundary review: Overextended/chimeric gene model	96.3184	AGIS1.0	DOF_CORE	AAAG	Gained_in_query	-		-314		CTTT
Pigmentation	DFR	DFR	Dihydroflavonol 4-reductase (DFR)	IN	Flagged	Gene-model/promoter-boundary review: Overextended/chimeric gene model	96.3184	AGIS1.0	DOF_CORE	AAAG	Gained_in_query	-	-250	-250	TTTT	CTTT
Pigmentation	DFR	DFR	Dihydroflavonol 4-reductase (DFR)	MPE	Flagged	Gene-model/promoter-boundary review: Overextended/chimeric gene model	96.1768	AGIS1.0	E_BOX	CANNTG	Gained_in_query	+	-1642	-1653	CACATA	CACATG
Pigmentation	DFR	DFR	Dihydroflavonol 4-reductase (DFR)	MPE	Flagged	Gene-model/promoter-boundary review: Overextended/chimeric gene model	96.1768	AGIS1.0	MYB_CORE	CNGTTR	Lost_in_query	-	-1372	-1383	TAACAG	TACAG
Pigmentation	DFR	DFR	Dihydroflavonol 4-reductase (DFR)	MPE	Flagged	Gene-model/promoter-boundary review: Overextended/chimeric gene model	96.1768	AGIS1.0	AACA_MOTIF	AACAAAC	Lost_in_query	+	-432	-445	AACAAAC	AACAAAT
Pigmentation	DFR	DFR	Dihydroflavonol 4-reductase (DFR)	MPE	Flagged	Gene-model/promoter-boundary review: Overextended/chimeric gene model	96.1768	AGIS1.0	DOF_CORE	AAAG	Lost_in_query	+	-390	-403	AAAG	AAAT
Pigmentation	DFR	DFR	Dihydroflavonol 4-reductase (DFR)	MPE	Flagged	Gene-model/promoter-boundary review: Overextended/chimeric gene model	96.1768	AGIS1.0	DOF_CORE	AAAG	Lost_in_query	+	-367	-380	AAAG	AGAG
Pigmentation	DFR	DFR	Dihydroflavonol 4-reductase (DFR)	MPE	Flagged	Gene-model/promoter-boundary review: Overextended/chimeric gene model	96.1768	AGIS1.0	DOF_CORE	AAAG	Lost_in_query	-	-1693	-1704	CTTT	CTCT
Pigmentation	DFR	DFR	Dihydroflavonol 4-reductase (DFR)	MPE	Flagged	Gene-model/promoter-boundary review: Overextended/chimeric gene model	96.1768	AGIS1.0	DOF_CORE	AAAG	Lost_in_query	-	-553	-566	CTTT	CTTC
Pigmentation	DFR	DFR	Dihydroflavonol 4-reductase (DFR)	MPE	Flagged	Gene-model/promoter-boundary review: Overextended/chimeric gene model	96.1768	AGIS1.0	DOF_CORE	AAAG	Lost_in_query	-	-275	-275	CTTT	TTTT
Pigmentation	DFR	DFR	Dihydroflavonol 4-reductase (DFR)	MPE	Flagged	Gene-model/promoter-boundary review: Overextended/chimeric gene model	96.1768	AGIS1.0	DOF_CORE	AAAG	Gained_in_query	+	-1232	-1244	AAAA	AAAG
Pigmentation	DFR	DFR	Dihydroflavonol 4-reductase (DFR)	MPE	Flagged	Gene-model/promoter-boundary review: Overextended/chimeric gene model	96.1768	AGIS1.0	DOF_CORE	AAAG	Gained_in_query	-	-1043	-1055	CTTGAT	CTTT
Pigmentation	DFR	DFR	Dihydroflavonol 4-reductase (DFR)	MPE	Flagged	Gene-model/promoter-boundary review: Overextended/chimeric gene model	96.1768	AGIS1.0	DOF_CORE	AAAG	Gained_in_query	-		-314		CTTT
Pigmentation	DFR	DFR	Dihydroflavonol 4-reductase (DFR)	MPE	Flagged	Gene-model/promoter-boundary review: Overextended/chimeric gene model	96.1768	AGIS1.0	DOF_CORE	AAAG	Gained_in_query	-	-250	-250	TTTT	CTTT
Pigmentation	DFR	DFR	Dihydroflavonol 4-reductase (DFR)	PP	Flagged	Gene-model/promoter-boundary review: Overextended/chimeric gene model | Low promoter alignment identity (<95%); boundary/orthology requires review	93.7039	AGIS1.0	TATA_BOX	TATAWA	Gained_in_query	+	-1186	-1197	CATAAA	TATAAA
Pigmentation	DFR	DFR	Dihydroflavonol 4-reductase (DFR)	PP	Flagged	Gene-model/promoter-boundary review: Overextended/chimeric gene model | Low promoter alignment identity (<95%); boundary/orthology requires review	93.7039	AGIS1.0	TATA_BOX	TATAWA	Gained_in_query	+	-1136	-1147	TGTAAA	TATAAA
Pigmentation	DFR	DFR	Dihydroflavonol 4-reductase (DFR)	PP	Flagged	Gene-model/promoter-boundary review: Overextended/chimeric gene model | Low promoter alignment identity (<95%); boundary/orthology requires review	93.7039	AGIS1.0	AACA_MOTIF	AACAAAC	Lost_in_query	+	-432	-445	AACAAAC	AACAAAT
Pigmentation	DFR	DFR	Dihydroflavonol 4-reductase (DFR)	PP	Flagged	Gene-model/promoter-boundary review: Overextended/chimeric gene model | Low promoter alignment identity (<95%); boundary/orthology requires review	93.7039	AGIS1.0	RY_ELEMENT	CATGCA	Lost_in_query	-	-1748	-1739	TGCATG	A
Pigmentation	DFR	DFR	Dihydroflavonol 4-reductase (DFR)	PP	Flagged	Gene-model/promoter-boundary review: Overextended/chimeric gene model | Low promoter alignment identity (<95%); boundary/orthology requires review	93.7039	AGIS1.0	DOF_CORE	AAAG	Lost_in_query	+	-390	-403	AAAG	AAAT
Pigmentation	DFR	DFR	Dihydroflavonol 4-reductase (DFR)	PP	Flagged	Gene-model/promoter-boundary review: Overextended/chimeric gene model | Low promoter alignment identity (<95%); boundary/orthology requires review	93.7039	AGIS1.0	DOF_CORE	AAAG	Lost_in_query	+	-367	-380	AAAG	AGAG
Pigmentation	DFR	DFR	Dihydroflavonol 4-reductase (DFR)	PP	Flagged	Gene-model/promoter-boundary review: Overextended/chimeric gene model | Low promoter alignment identity (<95%); boundary/orthology requires review	93.7039	AGIS1.0	DOF_CORE	AAAG	Lost_in_query	-	-1693	-1692	CTTT	CTCT
Pigmentation	DFR	DFR	Dihydroflavonol 4-reductase (DFR)	PP	Flagged	Gene-model/promoter-boundary review: Overextended/chimeric gene model | Low promoter alignment identity (<95%); boundary/orthology requires review	93.7039	AGIS1.0	DOF_CORE	AAAG	Lost_in_query	-	-553	-566	CTTT	CTTC
Pigmentation	DFR	DFR	Dihydroflavonol 4-reductase (DFR)	PP	Flagged	Gene-model/promoter-boundary review: Overextended/chimeric gene model | Low promoter alignment identity (<95%); boundary/orthology requires review	93.7039	AGIS1.0	DOF_CORE	AAAG	Lost_in_query	-	-275	-275	CTTT	TTTT
Pigmentation	DFR	DFR	Dihydroflavonol 4-reductase (DFR)	PP	Flagged	Gene-model/promoter-boundary review: Overextended/chimeric gene model | Low promoter alignment identity (<95%); boundary/orthology requires review	93.7039	AGIS1.0	DOF_CORE	AAAG	Gained_in_query	+	-1232	-1243	AAAA	AAAG
Pigmentation	DFR	DFR	Dihydroflavonol 4-reductase (DFR)	PP	Flagged	Gene-model/promoter-boundary review: Overextended/chimeric gene model | Low promoter alignment identity (<95%); boundary/orthology requires review	93.7039	AGIS1.0	DOF_CORE	AAAG	Gained_in_query	-	-1043	-1054	CTTGAT	CTTT
Pigmentation	DFR	DFR	Dihydroflavonol 4-reductase (DFR)	PP	Flagged	Gene-model/promoter-boundary review: Overextended/chimeric gene model | Low promoter alignment identity (<95%); boundary/orthology requires review	93.7039	AGIS1.0	DOF_CORE	AAAG	Gained_in_query	-		-314		CTTT
Pigmentation	DFR	DFR	Dihydroflavonol 4-reductase (DFR)	PP	Flagged	Gene-model/promoter-boundary review: Overextended/chimeric gene model | Low promoter alignment identity (<95%); boundary/orthology requires review	93.7039	AGIS1.0	DOF_CORE	AAAG	Gained_in_query	-	-250	-250	TTTT	CTTT
Pigmentation	ANS	ANS1	Anthocyanidin synthase / LDOX1	BSM	Pass	Pass	99.8001	AGIS1.0	SKN1_MOTIF	GTCAT	Gained_in_query	+	-557	-557	GCCAT	GTCAT
Pigmentation	ANS	ANS1	Anthocyanidin synthase / LDOX1	CI	Pass	Pass	99.301	AGIS1.0	DRE_CRT	RCCGAC	Gained_in_query	+	-185	-185	CCCGAC	GCCGAC
Pigmentation	ANS	ANS1	Anthocyanidin synthase / LDOX1	CI	Pass	Pass	99.301	AGIS1.0	E_BOX	CANNTG	Lost_in_query	+	-149	-149	CACATG	CACAT
Pigmentation	ANS	ANS1	Anthocyanidin synthase / LDOX1	CI	Pass	Pass	99.301	AGIS1.0	E_BOX	CANNTG	Gained_in_query	+	-147	-147	CATGCATG	CATATG
Pigmentation	ANS	ANS1	Anthocyanidin synthase / LDOX1	CI	Pass	Pass	99.301	AGIS1.0	SKN1_MOTIF	GTCAT	Gained_in_query	+	-557	-557	GCCAT	GTCAT
Pigmentation	ANS	ANS1	Anthocyanidin synthase / LDOX1	CI	Pass	Pass	99.301	AGIS1.0	RY_ELEMENT	CATGCA	Lost_in_query	+	-147	-147	CATGCA	CATA
Pigmentation	ANS	ANS1	Anthocyanidin synthase / LDOX1	CI	Pass	Pass	99.301	AGIS1.0	RY_ELEMENT	CATGCA	Lost_in_query	+	-143	-144	CATGCA	ATGCA
Pigmentation	ANS	ANS1	Anthocyanidin synthase / LDOX1	CI	Pass	Pass	99.301	AGIS1.0	RY_ELEMENT	CATGCA	Lost_in_query	-	-145	-145	TGCATG	TATG
Pigmentation	ANS	ANS1	Anthocyanidin synthase / LDOX1	IN	Pass	Pass	99.301	AGIS1.0	DRE_CRT	RCCGAC	Gained_in_query	+	-185	-185	CCCGAC	GCCGAC
Pigmentation	ANS	ANS1	Anthocyanidin synthase / LDOX1	IN	Pass	Pass	99.301	AGIS1.0	E_BOX	CANNTG	Lost_in_query	+	-149	-149	CACATG	CACAT
Pigmentation	ANS	ANS1	Anthocyanidin synthase / LDOX1	IN	Pass	Pass	99.301	AGIS1.0	E_BOX	CANNTG	Gained_in_query	+	-147	-147	CATGCATG	CATATG
Pigmentation	ANS	ANS1	Anthocyanidin synthase / LDOX1	IN	Pass	Pass	99.301	AGIS1.0	SKN1_MOTIF	GTCAT	Gained_in_query	+	-557	-557	GCCAT	GTCAT
Pigmentation	ANS	ANS1	Anthocyanidin synthase / LDOX1	IN	Pass	Pass	99.301	AGIS1.0	RY_ELEMENT	CATGCA	Lost_in_query	+	-147	-147	CATGCA	CATA
Pigmentation	ANS	ANS1	Anthocyanidin synthase / LDOX1	IN	Pass	Pass	99.301	AGIS1.0	RY_ELEMENT	CATGCA	Lost_in_query	+	-143	-144	CATGCA	ATGCA
Pigmentation	ANS	ANS1	Anthocyanidin synthase / LDOX1	IN	Pass	Pass	99.301	AGIS1.0	RY_ELEMENT	CATGCA	Lost_in_query	-	-145	-145	TGCATG	TATG
Pigmentation	ANS	ANS1	Anthocyanidin synthase / LDOX1	MPE	Pass	Pass	99.301	AGIS1.0	DRE_CRT	RCCGAC	Gained_in_query	+	-185	-185	CCCGAC	GCCGAC
Pigmentation	ANS	ANS1	Anthocyanidin synthase / LDOX1	MPE	Pass	Pass	99.301	AGIS1.0	E_BOX	CANNTG	Lost_in_query	+	-149	-149	CACATG	CACAT
Pigmentation	ANS	ANS1	Anthocyanidin synthase / LDOX1	MPE	Pass	Pass	99.301	AGIS1.0	E_BOX	CANNTG	Gained_in_query	+	-147	-147	CATGCATG	CATATG
Pigmentation	ANS	ANS1	Anthocyanidin synthase / LDOX1	MPE	Pass	Pass	99.301	AGIS1.0	SKN1_MOTIF	GTCAT	Gained_in_query	+	-557	-557	GCCAT	GTCAT
Pigmentation	ANS	ANS1	Anthocyanidin synthase / LDOX1	MPE	Pass	Pass	99.301	AGIS1.0	RY_ELEMENT	CATGCA	Lost_in_query	+	-147	-147	CATGCA	CATA
Pigmentation	ANS	ANS1	Anthocyanidin synthase / LDOX1	MPE	Pass	Pass	99.301	AGIS1.0	RY_ELEMENT	CATGCA	Lost_in_query	+	-143	-144	CATGCA	ATGCA
Pigmentation	ANS	ANS1	Anthocyanidin synthase / LDOX1	MPE	Pass	Pass	99.301	AGIS1.0	RY_ELEMENT	CATGCA	Lost_in_query	-	-145	-145	TGCATG	TATG
Pigmentation	ANS	ANS1	Anthocyanidin synthase / LDOX1	PP	Pass	Pass	99.8001	AGIS1.0	SKN1_MOTIF	GTCAT	Gained_in_query	+	-557	-557	GCCAT	GTCAT
Pigmentation	ANS	ANS2	Anthocyanidin synthase / LDOX2	BSM	Flagged	Low promoter alignment identity (<95%); boundary/orthology requires review	91.699	AGIS1.0	G_BOX	CACGTG	Gained_in_query	+	-1982	-1961	GACT	CACGTG
Pigmentation	ANS	ANS2	Anthocyanidin synthase / LDOX2	BSM	Flagged	Low promoter alignment identity (<95%); boundary/orthology requires review	91.699	AGIS1.0	ABRE	ACGTGKC	Lost_in_query	-	-1259	-1215	GCCACGT	ACCACGT
Pigmentation	ANS	ANS2	Anthocyanidin synthase / LDOX2	BSM	Flagged	Low promoter alignment identity (<95%); boundary/orthology requires review	91.699	AGIS1.0	ABRE	ACGTGKC	Lost_in_query	-	-1229	-1188	GCCACGT	A
Pigmentation	ANS	ANS2	Anthocyanidin synthase / LDOX2	BSM	Flagged	Low promoter alignment identity (<95%); boundary/orthology requires review	91.699	AGIS1.0	ABRE	ACGTGKC	Gained_in_query	+	-1981	-1960	ACTG	ACGTGGC
Pigmentation	ANS	ANS2	Anthocyanidin synthase / LDOX2	BSM	Flagged	Low promoter alignment identity (<95%); boundary/orthology requires review	91.699	AGIS1.0	DRE_CRT	RCCGAC	Lost_in_query	+	-1967	-1936	GCCGAC	GCCCGGCAAAGG
Pigmentation	ANS	ANS2	Anthocyanidin synthase / LDOX2	BSM	Flagged	Low promoter alignment identity (<95%); boundary/orthology requires review	91.699	AGIS1.0	DRE_CRT	RCCGAC	Lost_in_query	-	-1224	-1187	GTCGGC	CC
Pigmentation	ANS	ANS2	Anthocyanidin synthase / LDOX2	BSM	Flagged	Low promoter alignment identity (<95%); boundary/orthology requires review	91.699	AGIS1.0	DRE_CRT	RCCGAC	Gained_in_query	+	-1929	-1875	GGC	GCCGAC
Pigmentation	ANS	ANS2	Anthocyanidin synthase / LDOX2	BSM	Flagged	Low promoter alignment identity (<95%); boundary/orthology requires review	91.699	AGIS1.0	DRE_CRT	RCCGAC	Gained_in_query	-	-1213	-1180	GTCAGCGAAACTGCCCTCCAAAACC	GTCGGC
Pigmentation	ANS	ANS2	Anthocyanidin synthase / LDOX2	BSM	Flagged	Low promoter alignment identity (<95%); boundary/orthology requires review	91.699	AGIS1.0	W_BOX	TTGACY	Lost_in_query	+	-910	-908	TTGACT	TTAACT
Pigmentation	ANS	ANS2	Anthocyanidin synthase / LDOX2	BSM	Flagged	Low promoter alignment identity (<95%); boundary/orthology requires review	91.699	AGIS1.0	W_BOX	TTGACY	Gained_in_query	+	-1791	-1733	TTGGCC	TTGACC
Pigmentation	ANS	ANS2	Anthocyanidin synthase / LDOX2	BSM	Flagged	Low promoter alignment identity (<95%); boundary/orthology requires review	91.699	AGIS1.0	E_BOX	CANNTG	Gained_in_query	+	-1982	-1961	GACT	CACGTG
Pigmentation	ANS	ANS2	Anthocyanidin synthase / LDOX2	BSM	Flagged	Low promoter alignment identity (<95%); boundary/orthology requires review	91.699	AGIS1.0	E_BOX	CANNTG	Gained_in_query	+	-1335	-1291	TAATTG	CAATTG
Pigmentation	ANS	ANS2	Anthocyanidin synthase / LDOX2	BSM	Flagged	Low promoter alignment identity (<95%); boundary/orthology requires review	91.699	AGIS1.0	MYB_CORE	CNGTTR	Gained_in_query	-	-736	-735	CAACGA	CAACGG
Pigmentation	ANS	ANS2	Anthocyanidin synthase / LDOX2	BSM	Flagged	Low promoter alignment identity (<95%); boundary/orthology requires review	91.699	AGIS1.0	SKN1_MOTIF	GTCAT	Lost_in_query	+	-1120	-1106	GTCAT	ATCAT
Pigmentation	ANS	ANS2	Anthocyanidin synthase / LDOX2	BSM	Flagged	Low promoter alignment identity (<95%); boundary/orthology requires review	91.699	AGIS1.0	DOF_CORE	AAAG	Lost_in_query	-	-1793	-1735	CTTT	TTTT
Pigmentation	ANS	ANS2	Anthocyanidin synthase / LDOX2	BSM	Flagged	Low promoter alignment identity (<95%); boundary/orthology requires review	91.699	AGIS1.0	DOF_CORE	AAAG	Gained_in_query	+		-1999		AAAG
Pigmentation	ANS	ANS2	Anthocyanidin synthase / LDOX2	BSM	Flagged	Low promoter alignment identity (<95%); boundary/orthology requires review	91.699	AGIS1.0	DOF_CORE	AAAG	Gained_in_query	+	-1999	-1983	G	AAAG
Pigmentation	ANS	ANS2	Anthocyanidin synthase / LDOX2	BSM	Flagged	Low promoter alignment identity (<95%); boundary/orthology requires review	91.699	AGIS1.0	DOF_CORE	AAAG	Gained_in_query	+	-1963	-1929	A	AAAG
Pigmentation	ANS	ANS2	Anthocyanidin synthase / LDOX2	BSM	Flagged	Low promoter alignment identity (<95%); boundary/orthology requires review	91.699	AGIS1.0	DOF_CORE	AAAG	Gained_in_query	+	-1411	-1367	CAAG	AAAG
Pigmentation	ANS	ANS2	Anthocyanidin synthase / LDOX2	BSM	Flagged	Low promoter alignment identity (<95%); boundary/orthology requires review	91.699	AGIS1.0	DOF_CORE	AAAG	Gained_in_query	-	-1795	-1737	CTCT	CTTT
Pigmentation	ANS	ANS2	Anthocyanidin synthase / LDOX2	CI	Flagged	Low promoter alignment identity (<95%); boundary/orthology requires review	91.695	AGIS1.0	G_BOX	CACGTG	Gained_in_query	+	-1982	-1961	GACT	CACGTG
Pigmentation	ANS	ANS2	Anthocyanidin synthase / LDOX2	CI	Flagged	Low promoter alignment identity (<95%); boundary/orthology requires review	91.695	AGIS1.0	ABRE	ACGTGKC	Lost_in_query	-	-1259	-1215	GCCACGT	ACCACGT
Pigmentation	ANS	ANS2	Anthocyanidin synthase / LDOX2	CI	Flagged	Low promoter alignment identity (<95%); boundary/orthology requires review	91.695	AGIS1.0	ABRE	ACGTGKC	Lost_in_query	-	-1229	-1188	GCCACGT	A
Pigmentation	ANS	ANS2	Anthocyanidin synthase / LDOX2	CI	Flagged	Low promoter alignment identity (<95%); boundary/orthology requires review	91.695	AGIS1.0	ABRE	ACGTGKC	Gained_in_query	+	-1981	-1960	ACTG	ACGTGGC
Pigmentation	ANS	ANS2	Anthocyanidin synthase / LDOX2	CI	Flagged	Low promoter alignment identity (<95%); boundary/orthology requires review	91.695	AGIS1.0	DRE_CRT	RCCGAC	Lost_in_query	+	-1967	-1936	GCCGAC	GCCCGGCAAAGG
Pigmentation	ANS	ANS2	Anthocyanidin synthase / LDOX2	CI	Flagged	Low promoter alignment identity (<95%); boundary/orthology requires review	91.695	AGIS1.0	DRE_CRT	RCCGAC	Lost_in_query	-	-1224	-1187	GTCGGC	CC
Pigmentation	ANS	ANS2	Anthocyanidin synthase / LDOX2	CI	Flagged	Low promoter alignment identity (<95%); boundary/orthology requires review	91.695	AGIS1.0	DRE_CRT	RCCGAC	Gained_in_query	+	-1929	-1875	GGC	GCCGAC
Pigmentation	ANS	ANS2	Anthocyanidin synthase / LDOX2	CI	Flagged	Low promoter alignment identity (<95%); boundary/orthology requires review	91.695	AGIS1.0	DRE_CRT	RCCGAC	Gained_in_query	-	-1213	-1180	GTCAGCGAAACTGCCCTCCAAAACC	GTCGGC
Pigmentation	ANS	ANS2	Anthocyanidin synthase / LDOX2	CI	Flagged	Low promoter alignment identity (<95%); boundary/orthology requires review	91.695	AGIS1.0	W_BOX	TTGACY	Lost_in_query	+	-910	-908	TTGACT	TTAACT
Pigmentation	ANS	ANS2	Anthocyanidin synthase / LDOX2	CI	Flagged	Low promoter alignment identity (<95%); boundary/orthology requires review	91.695	AGIS1.0	W_BOX	TTGACY	Gained_in_query	+	-1791	-1733	TTGGCC	TTGACC
Pigmentation	ANS	ANS2	Anthocyanidin synthase / LDOX2	CI	Flagged	Low promoter alignment identity (<95%); boundary/orthology requires review	91.695	AGIS1.0	E_BOX	CANNTG	Gained_in_query	+	-1982	-1961	GACT	CACGTG
Pigmentation	ANS	ANS2	Anthocyanidin synthase / LDOX2	CI	Flagged	Low promoter alignment identity (<95%); boundary/orthology requires review	91.695	AGIS1.0	E_BOX	CANNTG	Gained_in_query	+	-1335	-1291	TAATTG	CAATTG
Pigmentation	ANS	ANS2	Anthocyanidin synthase / LDOX2	CI	Flagged	Low promoter alignment identity (<95%); boundary/orthology requires review	91.695	AGIS1.0	MYB_CORE	CNGTTR	Gained_in_query	-	-736	-735	CAACGA	CAACGG
Pigmentation	ANS	ANS2	Anthocyanidin synthase / LDOX2	CI	Flagged	Low promoter alignment identity (<95%); boundary/orthology requires review	91.695	AGIS1.0	SKN1_MOTIF	GTCAT	Lost_in_query	+	-1120	-1106	GTCAT	ATCAT
Pigmentation	ANS	ANS2	Anthocyanidin synthase / LDOX2	CI	Flagged	Low promoter alignment identity (<95%); boundary/orthology requires review	91.695	AGIS1.0	DOF_CORE	AAAG	Lost_in_query	-	-1793	-1735	CTTT	TTTT
Pigmentation	ANS	ANS2	Anthocyanidin synthase / LDOX2	CI	Flagged	Low promoter alignment identity (<95%); boundary/orthology requires review	91.695	AGIS1.0	DOF_CORE	AAAG	Gained_in_query	+		-1999		AAAG
Pigmentation	ANS	ANS2	Anthocyanidin synthase / LDOX2	CI	Flagged	Low promoter alignment identity (<95%); boundary/orthology requires review	91.695	AGIS1.0	DOF_CORE	AAAG	Gained_in_query	+	-1999	-1983	G	AAAG
Pigmentation	ANS	ANS2	Anthocyanidin synthase / LDOX2	CI	Flagged	Low promoter alignment identity (<95%); boundary/orthology requires review	91.695	AGIS1.0	DOF_CORE	AAAG	Gained_in_query	+	-1963	-1929	A	AAAG
Pigmentation	ANS	ANS2	Anthocyanidin synthase / LDOX2	CI	Flagged	Low promoter alignment identity (<95%); boundary/orthology requires review	91.695	AGIS1.0	DOF_CORE	AAAG	Gained_in_query	+	-1411	-1367	CAAG	AAAG
Pigmentation	ANS	ANS2	Anthocyanidin synthase / LDOX2	CI	Flagged	Low promoter alignment identity (<95%); boundary/orthology requires review	91.695	AGIS1.0	DOF_CORE	AAAG	Gained_in_query	-	-1795	-1737	CTCT	CTTT
Pigmentation	ANS	ANS2	Anthocyanidin synthase / LDOX2	GJ	Pass	Pass	99.55	AGIS1.0	E_BOX	CANNTG	Gained_in_query	+	-1335	-1335	TAATTG	CAATTG
Pigmentation	ANS	ANS2	Anthocyanidin synthase / LDOX2	GJ	Pass	Pass	99.55	AGIS1.0	MYB_CORE	CNGTTR	Gained_in_query	-	-736	-736	CAACGA	CAACGG
Pigmentation	ANS	ANS2	Anthocyanidin synthase / LDOX2	GJ	Pass	Pass	99.55	AGIS1.0	SKN1_MOTIF	GTCAT	Lost_in_query	-	-1320	-1320	ATGAC	ATAAC
Pigmentation	ANS	ANS2	Anthocyanidin synthase / LDOX2	GJ	Pass	Pass	99.55	AGIS1.0	DOF_CORE	AAAG	Gained_in_query	+	-1411	-1411	CAAG	AAAG
Pigmentation	ANS	ANS2	Anthocyanidin synthase / LDOX2	IN	Pass	Pass	99.5495	AGIS1.0	E_BOX	CANNTG	Gained_in_query	+	-1335	-1335	TAATTG	CAATTG
Pigmentation	ANS	ANS2	Anthocyanidin synthase / LDOX2	IN	Pass	Pass	99.5495	AGIS1.0	MYB_CORE	CNGTTR	Gained_in_query	-	-736	-736	CAACGA	CAACGG
Pigmentation	ANS	ANS2	Anthocyanidin synthase / LDOX2	IN	Pass	Pass	99.5495	AGIS1.0	SKN1_MOTIF	GTCAT	Lost_in_query	-	-1320	-1320	ATGAC	ATAAC
Pigmentation	ANS	ANS2	Anthocyanidin synthase / LDOX2	IN	Pass	Pass	99.5495	AGIS1.0	DOF_CORE	AAAG	Gained_in_query	+	-1411	-1411	CAAG	AAAG
Pigmentation	ANS	ANS2	Anthocyanidin synthase / LDOX2	KM	Pass	Pass	99.55	AGIS1.0	E_BOX	CANNTG	Gained_in_query	+	-1335	-1335	TAATTG	CAATTG
Pigmentation	ANS	ANS2	Anthocyanidin synthase / LDOX2	KM	Pass	Pass	99.55	AGIS1.0	MYB_CORE	CNGTTR	Gained_in_query	-	-736	-736	CAACGA	CAACGG
Pigmentation	ANS	ANS2	Anthocyanidin synthase / LDOX2	KM	Pass	Pass	99.55	AGIS1.0	SKN1_MOTIF	GTCAT	Lost_in_query	-	-1320	-1320	ATGAC	ATAAC
Pigmentation	ANS	ANS2	Anthocyanidin synthase / LDOX2	KM	Pass	Pass	99.55	AGIS1.0	DOF_CORE	AAAG	Gained_in_query	+	-1411	-1411	CAAG	AAAG
Pigmentation	ANS	ANS2	Anthocyanidin synthase / LDOX2	MPE	Flagged	Low promoter alignment identity (<95%); boundary/orthology requires review	93.1353	AGIS1.0	G_BOX	CACGTG	Gained_in_query	+		-1995		CACGTG
Pigmentation	ANS	ANS2	Anthocyanidin synthase / LDOX2	MPE	Flagged	Low promoter alignment identity (<95%); boundary/orthology requires review	93.1353	AGIS1.0	ABRE	ACGTGKC	Lost_in_query	-	-1259	-1215	GCCACGT	ACCACGT
Pigmentation	ANS	ANS2	Anthocyanidin synthase / LDOX2	MPE	Flagged	Low promoter alignment identity (<95%); boundary/orthology requires review	93.1353	AGIS1.0	ABRE	ACGTGKC	Lost_in_query	-	-1229	-1188	GCCACGT	A
Pigmentation	ANS	ANS2	Anthocyanidin synthase / LDOX2	MPE	Flagged	Low promoter alignment identity (<95%); boundary/orthology requires review	93.1353	AGIS1.0	ABRE	ACGTGKC	Gained_in_query	+		-1994		ACGTGGC
Pigmentation	ANS	ANS2	Anthocyanidin synthase / LDOX2	MPE	Flagged	Low promoter alignment identity (<95%); boundary/orthology requires review	93.1353	AGIS1.0	DRE_CRT	RCCGAC	Lost_in_query	-	-1224	-1187	GTCGGC	CC
Pigmentation	ANS	ANS2	Anthocyanidin synthase / LDOX2	MPE	Flagged	Low promoter alignment identity (<95%); boundary/orthology requires review	93.1353	AGIS1.0	DRE_CRT	RCCGAC	Gained_in_query	-	-1213	-1180	GTCAGCGAAACTGCCCTCCAAAACC	GTCGGC
Pigmentation	ANS	ANS2	Anthocyanidin synthase / LDOX2	MPE	Flagged	Low promoter alignment identity (<95%); boundary/orthology requires review	93.1353	AGIS1.0	W_BOX	TTGACY	Lost_in_query	+	-910	-908	TTGACT	TTAACT
Pigmentation	ANS	ANS2	Anthocyanidin synthase / LDOX2	MPE	Flagged	Low promoter alignment identity (<95%); boundary/orthology requires review	93.1353	AGIS1.0	W_BOX	TTGACY	Gained_in_query	+	-1791	-1733	TTGGCC	TTGACC
Pigmentation	ANS	ANS2	Anthocyanidin synthase / LDOX2	MPE	Flagged	Low promoter alignment identity (<95%); boundary/orthology requires review	93.1353	AGIS1.0	E_BOX	CANNTG	Gained_in_query	+		-1995		CACGTG
Pigmentation	ANS	ANS2	Anthocyanidin synthase / LDOX2	MPE	Flagged	Low promoter alignment identity (<95%); boundary/orthology requires review	93.1353	AGIS1.0	E_BOX	CANNTG	Gained_in_query	+	-1335	-1291	TAATTG	CAATTG
Pigmentation	ANS	ANS2	Anthocyanidin synthase / LDOX2	MPE	Flagged	Low promoter alignment identity (<95%); boundary/orthology requires review	93.1353	AGIS1.0	MYB_CORE	CNGTTR	Gained_in_query	-	-736	-735	CAACGA	CAACGG
Pigmentation	ANS	ANS2	Anthocyanidin synthase / LDOX2	MPE	Flagged	Low promoter alignment identity (<95%); boundary/orthology requires review	93.1353	AGIS1.0	SKN1_MOTIF	GTCAT	Lost_in_query	+	-1120	-1106	GTCAT	ATCAT
Pigmentation	ANS	ANS2	Anthocyanidin synthase / LDOX2	MPE	Flagged	Low promoter alignment identity (<95%); boundary/orthology requires review	93.1353	AGIS1.0	DOF_CORE	AAAG	Lost_in_query	-	-1793	-1735	CTTT	TTTT
Pigmentation	ANS	ANS2	Anthocyanidin synthase / LDOX2	MPE	Flagged	Low promoter alignment identity (<95%); boundary/orthology requires review	93.1353	AGIS1.0	DOF_CORE	AAAG	Gained_in_query	+		-1963		AAAG
Pigmentation	ANS	ANS2	Anthocyanidin synthase / LDOX2	MPE	Flagged	Low promoter alignment identity (<95%); boundary/orthology requires review	93.1353	AGIS1.0	DOF_CORE	AAAG	Gained_in_query	+	-1411	-1367	CAAG	AAAG
Pigmentation	ANS	ANS2	Anthocyanidin synthase / LDOX2	MPE	Flagged	Low promoter alignment identity (<95%); boundary/orthology requires review	93.1353	AGIS1.0	DOF_CORE	AAAG	Gained_in_query	-	-1795	-1737	CTCT	CTTT
Pigmentation	ANS	ANS2	Anthocyanidin synthase / LDOX2	PP	Pass	Pass	99.5495	AGIS1.0	E_BOX	CANNTG	Gained_in_query	+	-1335	-1335	TAATTG	CAATTG
Pigmentation	ANS	ANS2	Anthocyanidin synthase / LDOX2	PP	Pass	Pass	99.5495	AGIS1.0	MYB_CORE	CNGTTR	Gained_in_query	-	-736	-736	CAACGA	CAACGG
Pigmentation	ANS	ANS2	Anthocyanidin synthase / LDOX2	PP	Pass	Pass	99.5495	AGIS1.0	SKN1_MOTIF	GTCAT	Lost_in_query	-	-1320	-1320	ATGAC	ATAAC
Pigmentation	ANS	ANS2	Anthocyanidin synthase / LDOX2	PP	Pass	Pass	99.5495	AGIS1.0	DOF_CORE	AAAG	Gained_in_query	+	-1411	-1411	CAAG	AAAG
Pigmentation	PSY	PSY1	Phytoene synthase 1 (PSY1)	BSM	Flagged	Low promoter alignment identity (<95%); boundary/orthology requires review	88.8727	AGIS1.0	TATA_BOX	TATAWA	Lost_in_query	+	-1621	-1484	TATAAA	TATGAA
Pigmentation	PSY	PSY1	Phytoene synthase 1 (PSY1)	BSM	Flagged	Low promoter alignment identity (<95%); boundary/orthology requires review	88.8727	AGIS1.0	W_BOX	TTGACY	Lost_in_query	+	-1955	-1818	TTGACC	TTGATC
Pigmentation	PSY	PSY1	Phytoene synthase 1 (PSY1)	BSM	Flagged	Low promoter alignment identity (<95%); boundary/orthology requires review	88.8727	AGIS1.0	E_BOX	CANNTG	Lost_in_query	+	-1373	-1238	CATGTG	CATGTA
Pigmentation	PSY	PSY1	Phytoene synthase 1 (PSY1)	BSM	Flagged	Low promoter alignment identity (<95%); boundary/orthology requires review	88.8727	AGIS1.0	E_BOX	CANNTG	Lost_in_query	+	-126	-27	CACTTG	CAGCGATTG
Pigmentation	PSY	PSY1	Phytoene synthase 1 (PSY1)	BSM	Flagged	Low promoter alignment identity (<95%); boundary/orthology requires review	88.8727	AGIS1.0	E_BOX	CANNTG	Gained_in_query	+	-180	-90	CACTAG	CACTTG
Pigmentation	PSY	PSY1	Phytoene synthase 1 (PSY1)	BSM	Flagged	Low promoter alignment identity (<95%); boundary/orthology requires review	88.8727	AGIS1.0	SKN1_MOTIF	GTCAT	Lost_in_query	-	-1983	-1846	ATGAC	ATAAC
Pigmentation	PSY	PSY1	Phytoene synthase 1 (PSY1)	BSM	Flagged	Low promoter alignment identity (<95%); boundary/orthology requires review	88.8727	AGIS1.0	SKN1_MOTIF	GTCAT	Lost_in_query	-	-1638	-1501	ATGAC	GTGAC
Pigmentation	PSY	PSY1	Phytoene synthase 1 (PSY1)	BSM	Flagged	Low promoter alignment identity (<95%); boundary/orthology requires review	88.8727	AGIS1.0	DOF_CORE	AAAG	Lost_in_query	+	-964	-825	AAAG	AGAGAG
Pigmentation	PSY	PSY1	Phytoene synthase 1 (PSY1)	BSM	Flagged	Low promoter alignment identity (<95%); boundary/orthology requires review	88.8727	AGIS1.0	DOF_CORE	AAAG	Lost_in_query	+	-770	-642	AAAG	A
Pigmentation	PSY	PSY1	Phytoene synthase 1 (PSY1)	BSM	Flagged	Low promoter alignment identity (<95%); boundary/orthology requires review	88.8727	AGIS1.0	DOF_CORE	AAAG	Lost_in_query	+	-140	-48	AAAG	ATTTG
Pigmentation	PSY	PSY1	Phytoene synthase 1 (PSY1)	BSM	Flagged	Low promoter alignment identity (<95%); boundary/orthology requires review	88.8727	AGIS1.0	DOF_CORE	AAAG	Lost_in_query	-	-404	-309	CTTT	CCTT
Pigmentation	PSY	PSY1	Phytoene synthase 1 (PSY1)	BSM	Flagged	Low promoter alignment identity (<95%); boundary/orthology requires review	88.8727	AGIS1.0	DOF_CORE	AAAG	Lost_in_query	-	-112	-10	CTTT	CAGT
Pigmentation	PSY	PSY1	Phytoene synthase 1 (PSY1)	BSM	Flagged	Low promoter alignment identity (<95%); boundary/orthology requires review	88.8727	AGIS1.0	DOF_CORE	AAAG	Gained_in_query	+	-966	-827	AAA	AAAG
Pigmentation	PSY	PSY1	Phytoene synthase 1 (PSY1)	BSM	Flagged	Low promoter alignment identity (<95%); boundary/orthology requires review	88.8727	AGIS1.0	DOF_CORE	AAAG	Gained_in_query	+	-768	-642	AGTTGCAATCTTG	AAAG
Pigmentation	PSY	PSY1	Phytoene synthase 1 (PSY1)	BSM	Flagged	Low promoter alignment identity (<95%); boundary/orthology requires review	88.8727	AGIS1.0	DOF_CORE	AAAG	Gained_in_query	+	-193	-104	TAAG	AAAG
Pigmentation	PSY	PSY1	Phytoene synthase 1 (PSY1)	CI	Flagged	Low promoter alignment identity (<95%); boundary/orthology requires review	85.7676	AGIS1.0	TATA_BOX	TATAWA	Lost_in_query	+	-1621	-1484	TATAAA	TATGAA
Pigmentation	PSY	PSY1	Phytoene synthase 1 (PSY1)	CI	Flagged	Low promoter alignment identity (<95%); boundary/orthology requires review	85.7676	AGIS1.0	W_BOX	TTGACY	Lost_in_query	+	-1955	-1818	TTGACC	TTGATC
Pigmentation	PSY	PSY1	Phytoene synthase 1 (PSY1)	CI	Flagged	Low promoter alignment identity (<95%); boundary/orthology requires review	85.7676	AGIS1.0	E_BOX	CANNTG	Lost_in_query	+	-1373	-1238	CATGTG	CATGTA
Pigmentation	PSY	PSY1	Phytoene synthase 1 (PSY1)	CI	Flagged	Low promoter alignment identity (<95%); boundary/orthology requires review	85.7676	AGIS1.0	E_BOX	CANNTG	Gained_in_query	+	-1996	-1900	CAT	CAGGTG
Pigmentation	PSY	PSY1	Phytoene synthase 1 (PSY1)	CI	Flagged	Low promoter alignment identity (<95%); boundary/orthology requires review	85.7676	AGIS1.0	SKN1_MOTIF	GTCAT	Lost_in_query	-	-1983	-1850	ATGAC	ATAGATAAC
Pigmentation	PSY	PSY1	Phytoene synthase 1 (PSY1)	CI	Flagged	Low promoter alignment identity (<95%); boundary/orthology requires review	85.7676	AGIS1.0	SKN1_MOTIF	GTCAT	Lost_in_query	-	-1638	-1501	ATGAC	GTGAC
Pigmentation	PSY	PSY1	Phytoene synthase 1 (PSY1)	CI	Flagged	Low promoter alignment identity (<95%); boundary/orthology requires review	85.7676	AGIS1.0	DOF_CORE	AAAG	Lost_in_query	+	-964	-825	AAAG	AGAGAG
Pigmentation	PSY	PSY1	Phytoene synthase 1 (PSY1)	CI	Flagged	Low promoter alignment identity (<95%); boundary/orthology requires review	85.7676	AGIS1.0	DOF_CORE	AAAG	Lost_in_query	+	-770	-642	AAAG	A
Pigmentation	PSY	PSY1	Phytoene synthase 1 (PSY1)	CI	Flagged	Low promoter alignment identity (<95%); boundary/orthology requires review	85.7676	AGIS1.0	DOF_CORE	AAAG	Uncertain_in_query_due_to_IUPAC	-	-404	-309	CTTT	CRTT
Pigmentation	PSY	PSY1	Phytoene synthase 1 (PSY1)	CI	Flagged	Low promoter alignment identity (<95%); boundary/orthology requires review	85.7676	AGIS1.0	DOF_CORE	AAAG	Lost_in_query	-	-112		CTTT
Pigmentation	PSY	PSY1	Phytoene synthase 1 (PSY1)	CI	Flagged	Low promoter alignment identity (<95%); boundary/orthology requires review	85.7676	AGIS1.0	DOF_CORE	AAAG	Gained_in_query	+	-966	-827	AAA	AAAG
Pigmentation	PSY	PSY1	Phytoene synthase 1 (PSY1)	CI	Flagged	Low promoter alignment identity (<95%); boundary/orthology requires review	85.7676	AGIS1.0	DOF_CORE	AAAG	Gained_in_query	+	-768	-642	AGTTGCAATCTTG	AAAG
Pigmentation	PSY	PSY1	Phytoene synthase 1 (PSY1)	GJ	Flagged	Low promoter alignment identity (<95%); boundary/orthology requires review	87.3536	AGIS1.0	E_BOX	CANNTG	Lost_in_query	+	-126	-159	CACTTG	CT
Pigmentation	PSY	PSY1	Phytoene synthase 1 (PSY1)	GJ	Flagged	Low promoter alignment identity (<95%); boundary/orthology requires review	87.3536	AGIS1.0	E_BOX	CANNTG	Gained_in_query	+		-2037		CAGGTG
Pigmentation	PSY	PSY1	Phytoene synthase 1 (PSY1)	GJ	Flagged	Low promoter alignment identity (<95%); boundary/orthology requires review	87.3536	AGIS1.0	DOF_CORE	AAAG	Lost_in_query	+	-140		AAAG
Pigmentation	PSY	PSY1	Phytoene synthase 1 (PSY1)	GJ	Flagged	Low promoter alignment identity (<95%); boundary/orthology requires review	87.3536	AGIS1.0	DOF_CORE	AAAG	Lost_in_query	-	-112		CTTT
Pigmentation	PSY	PSY1	Phytoene synthase 1 (PSY1)	GJ	Flagged	Low promoter alignment identity (<95%); boundary/orthology requires review	87.3536	AGIS1.0	DOF_CORE	AAAG	Gained_in_query	+		-2117		AAAG
Pigmentation	PSY	PSY1	Phytoene synthase 1 (PSY1)	GJ	Flagged	Low promoter alignment identity (<95%); boundary/orthology requires review	87.3536	AGIS1.0	DOF_CORE	AAAG	Gained_in_query	+	-36	-140	ATCTCCGGCCAGCGATTG	AAAG
Pigmentation	PSY	PSY1	Phytoene synthase 1 (PSY1)	IN	Flagged	Low promoter alignment identity (<95%); boundary/orthology requires review	85.7276	AGIS1.0	TATA_BOX	TATAWA	Lost_in_query	+	-1621	-1484	TATAAA	TATGAA
Pigmentation	PSY	PSY1	Phytoene synthase 1 (PSY1)	IN	Flagged	Low promoter alignment identity (<95%); boundary/orthology requires review	85.7276	AGIS1.0	W_BOX	TTGACY	Lost_in_query	+	-1955	-1818	TTGACC	TTGATC
Pigmentation	PSY	PSY1	Phytoene synthase 1 (PSY1)	IN	Flagged	Low promoter alignment identity (<95%); boundary/orthology requires review	85.7276	AGIS1.0	E_BOX	CANNTG	Lost_in_query	+	-1373	-1238	CATGTG	CATGTA
Pigmentation	PSY	PSY1	Phytoene synthase 1 (PSY1)	IN	Flagged	Low promoter alignment identity (<95%); boundary/orthology requires review	85.7276	AGIS1.0	E_BOX	CANNTG	Gained_in_query	+	-1996	-1900	CAT	CAGGTG
Pigmentation	PSY	PSY1	Phytoene synthase 1 (PSY1)	IN	Flagged	Low promoter alignment identity (<95%); boundary/orthology requires review	85.7276	AGIS1.0	SKN1_MOTIF	GTCAT	Lost_in_query	-	-1983	-1850	ATGAC	ATAGATAAC
Pigmentation	PSY	PSY1	Phytoene synthase 1 (PSY1)	IN	Flagged	Low promoter alignment identity (<95%); boundary/orthology requires review	85.7276	AGIS1.0	SKN1_MOTIF	GTCAT	Lost_in_query	-	-1638	-1501	ATGAC	GTGAC
Pigmentation	PSY	PSY1	Phytoene synthase 1 (PSY1)	IN	Flagged	Low promoter alignment identity (<95%); boundary/orthology requires review	85.7276	AGIS1.0	DOF_CORE	AAAG	Lost_in_query	+	-964	-825	AAAG	AGAGAG
Pigmentation	PSY	PSY1	Phytoene synthase 1 (PSY1)	IN	Flagged	Low promoter alignment identity (<95%); boundary/orthology requires review	85.7276	AGIS1.0	DOF_CORE	AAAG	Lost_in_query	+	-770	-642	AAAG	A
Pigmentation	PSY	PSY1	Phytoene synthase 1 (PSY1)	IN	Flagged	Low promoter alignment identity (<95%); boundary/orthology requires review	85.7276	AGIS1.0	DOF_CORE	AAAG	Lost_in_query	-	-404	-309	CTTT	CCTT
Pigmentation	PSY	PSY1	Phytoene synthase 1 (PSY1)	IN	Flagged	Low promoter alignment identity (<95%); boundary/orthology requires review	85.7276	AGIS1.0	DOF_CORE	AAAG	Lost_in_query	-	-112		CTTT
Pigmentation	PSY	PSY1	Phytoene synthase 1 (PSY1)	IN	Flagged	Low promoter alignment identity (<95%); boundary/orthology requires review	85.7276	AGIS1.0	DOF_CORE	AAAG	Gained_in_query	+	-966	-827	AAA	AAAG
Pigmentation	PSY	PSY1	Phytoene synthase 1 (PSY1)	IN	Flagged	Low promoter alignment identity (<95%); boundary/orthology requires review	85.7276	AGIS1.0	DOF_CORE	AAAG	Gained_in_query	+	-768	-642	AGTTGCAATCTTG	AAAG
Pigmentation	PSY	PSY1	Phytoene synthase 1 (PSY1)	KM	Flagged	Low promoter alignment identity (<95%); boundary/orthology requires review	87.3536	AGIS1.0	E_BOX	CANNTG	Lost_in_query	+	-126	-159	CACTTG	CT
Pigmentation	PSY	PSY1	Phytoene synthase 1 (PSY1)	KM	Flagged	Low promoter alignment identity (<95%); boundary/orthology requires review	87.3536	AGIS1.0	E_BOX	CANNTG	Gained_in_query	+		-2037		CAGGTG
Pigmentation	PSY	PSY1	Phytoene synthase 1 (PSY1)	KM	Flagged	Low promoter alignment identity (<95%); boundary/orthology requires review	87.3536	AGIS1.0	DOF_CORE	AAAG	Lost_in_query	+	-140		AAAG
Pigmentation	PSY	PSY1	Phytoene synthase 1 (PSY1)	KM	Flagged	Low promoter alignment identity (<95%); boundary/orthology requires review	87.3536	AGIS1.0	DOF_CORE	AAAG	Lost_in_query	-	-112		CTTT
Pigmentation	PSY	PSY1	Phytoene synthase 1 (PSY1)	KM	Flagged	Low promoter alignment identity (<95%); boundary/orthology requires review	87.3536	AGIS1.0	DOF_CORE	AAAG	Gained_in_query	+		-2117		AAAG
Pigmentation	PSY	PSY1	Phytoene synthase 1 (PSY1)	KM	Flagged	Low promoter alignment identity (<95%); boundary/orthology requires review	87.3536	AGIS1.0	DOF_CORE	AAAG	Gained_in_query	+	-36	-140	ATCTCCGGCCAGCGATTG	AAAG
Pigmentation	PSY	PSY1	Phytoene synthase 1 (PSY1)	MPE	Flagged	Low promoter alignment identity (<95%); boundary/orthology requires review	85.7276	AGIS1.0	TATA_BOX	TATAWA	Lost_in_query	+	-1621	-1484	TATAAA	TATGAA
Pigmentation	PSY	PSY1	Phytoene synthase 1 (PSY1)	MPE	Flagged	Low promoter alignment identity (<95%); boundary/orthology requires review	85.7276	AGIS1.0	W_BOX	TTGACY	Lost_in_query	+	-1955	-1818	TTGACC	TTGATC
Pigmentation	PSY	PSY1	Phytoene synthase 1 (PSY1)	MPE	Flagged	Low promoter alignment identity (<95%); boundary/orthology requires review	85.7276	AGIS1.0	E_BOX	CANNTG	Lost_in_query	+	-1373	-1238	CATGTG	CATGTA
Pigmentation	PSY	PSY1	Phytoene synthase 1 (PSY1)	MPE	Flagged	Low promoter alignment identity (<95%); boundary/orthology requires review	85.7276	AGIS1.0	E_BOX	CANNTG	Gained_in_query	+	-1996	-1900	CAT	CAGGTG
Pigmentation	PSY	PSY1	Phytoene synthase 1 (PSY1)	MPE	Flagged	Low promoter alignment identity (<95%); boundary/orthology requires review	85.7276	AGIS1.0	SKN1_MOTIF	GTCAT	Lost_in_query	-	-1983	-1850	ATGAC	ATAGATAAC
Pigmentation	PSY	PSY1	Phytoene synthase 1 (PSY1)	MPE	Flagged	Low promoter alignment identity (<95%); boundary/orthology requires review	85.7276	AGIS1.0	SKN1_MOTIF	GTCAT	Lost_in_query	-	-1638	-1501	ATGAC	GTGAC
Pigmentation	PSY	PSY1	Phytoene synthase 1 (PSY1)	MPE	Flagged	Low promoter alignment identity (<95%); boundary/orthology requires review	85.7276	AGIS1.0	DOF_CORE	AAAG	Lost_in_query	+	-964	-825	AAAG	AGAGAG
Pigmentation	PSY	PSY1	Phytoene synthase 1 (PSY1)	MPE	Flagged	Low promoter alignment identity (<95%); boundary/orthology requires review	85.7276	AGIS1.0	DOF_CORE	AAAG	Lost_in_query	+	-770	-642	AAAG	A
Pigmentation	PSY	PSY1	Phytoene synthase 1 (PSY1)	MPE	Flagged	Low promoter alignment identity (<95%); boundary/orthology requires review	85.7276	AGIS1.0	DOF_CORE	AAAG	Lost_in_query	-	-404	-309	CTTT	CCTT
Pigmentation	PSY	PSY1	Phytoene synthase 1 (PSY1)	MPE	Flagged	Low promoter alignment identity (<95%); boundary/orthology requires review	85.7276	AGIS1.0	DOF_CORE	AAAG	Lost_in_query	-	-112		CTTT
Pigmentation	PSY	PSY1	Phytoene synthase 1 (PSY1)	MPE	Flagged	Low promoter alignment identity (<95%); boundary/orthology requires review	85.7276	AGIS1.0	DOF_CORE	AAAG	Gained_in_query	+	-966	-827	AAA	AAAG
Pigmentation	PSY	PSY1	Phytoene synthase 1 (PSY1)	MPE	Flagged	Low promoter alignment identity (<95%); boundary/orthology requires review	85.7276	AGIS1.0	DOF_CORE	AAAG	Gained_in_query	+	-768	-642	AGTTGCAATCTTG	AAAG
Pigmentation	PSY	PSY1	Phytoene synthase 1 (PSY1)	PP	Flagged	Low promoter alignment identity (<95%); boundary/orthology requires review	85.7276	AGIS1.0	TATA_BOX	TATAWA	Lost_in_query	+	-1621	-1484	TATAAA	TATGAA
Pigmentation	PSY	PSY1	Phytoene synthase 1 (PSY1)	PP	Flagged	Low promoter alignment identity (<95%); boundary/orthology requires review	85.7276	AGIS1.0	W_BOX	TTGACY	Lost_in_query	+	-1955	-1818	TTGACC	TTGATC
Pigmentation	PSY	PSY1	Phytoene synthase 1 (PSY1)	PP	Flagged	Low promoter alignment identity (<95%); boundary/orthology requires review	85.7276	AGIS1.0	E_BOX	CANNTG	Lost_in_query	+	-1373	-1238	CATGTG	CATGTA
Pigmentation	PSY	PSY1	Phytoene synthase 1 (PSY1)	PP	Flagged	Low promoter alignment identity (<95%); boundary/orthology requires review	85.7276	AGIS1.0	E_BOX	CANNTG	Gained_in_query	+	-1996	-1900	CAT	CAGGTG
Pigmentation	PSY	PSY1	Phytoene synthase 1 (PSY1)	PP	Flagged	Low promoter alignment identity (<95%); boundary/orthology requires review	85.7276	AGIS1.0	SKN1_MOTIF	GTCAT	Lost_in_query	-	-1983	-1850	ATGAC	ATAGATAAC
Pigmentation	PSY	PSY1	Phytoene synthase 1 (PSY1)	PP	Flagged	Low promoter alignment identity (<95%); boundary/orthology requires review	85.7276	AGIS1.0	SKN1_MOTIF	GTCAT	Lost_in_query	-	-1638	-1501	ATGAC	GTGAC
Pigmentation	PSY	PSY1	Phytoene synthase 1 (PSY1)	PP	Flagged	Low promoter alignment identity (<95%); boundary/orthology requires review	85.7276	AGIS1.0	DOF_CORE	AAAG	Lost_in_query	+	-964	-825	AAAG	AGAGAG
Pigmentation	PSY	PSY1	Phytoene synthase 1 (PSY1)	PP	Flagged	Low promoter alignment identity (<95%); boundary/orthology requires review	85.7276	AGIS1.0	DOF_CORE	AAAG	Lost_in_query	+	-770	-642	AAAG	A
Pigmentation	PSY	PSY1	Phytoene synthase 1 (PSY1)	PP	Flagged	Low promoter alignment identity (<95%); boundary/orthology requires review	85.7276	AGIS1.0	DOF_CORE	AAAG	Lost_in_query	-	-404	-309	CTTT	CCTT
Pigmentation	PSY	PSY1	Phytoene synthase 1 (PSY1)	PP	Flagged	Low promoter alignment identity (<95%); boundary/orthology requires review	85.7276	AGIS1.0	DOF_CORE	AAAG	Lost_in_query	-	-112		CTTT
Pigmentation	PSY	PSY1	Phytoene synthase 1 (PSY1)	PP	Flagged	Low promoter alignment identity (<95%); boundary/orthology requires review	85.7276	AGIS1.0	DOF_CORE	AAAG	Gained_in_query	+	-966	-827	AAA	AAAG
Pigmentation	PSY	PSY1	Phytoene synthase 1 (PSY1)	PP	Flagged	Low promoter alignment identity (<95%); boundary/orthology requires review	85.7276	AGIS1.0	DOF_CORE	AAAG	Gained_in_query	+	-768	-642	AGTTGCAATCTTG	AAAG
Pigmentation	PSY	PSY2	Phytoene synthase 2 (PSY2)	BSM	Pass	Pass	99.75	AGIS1.0	TATA_BOX	TATAWA	Gained_in_query	+	-1759	-1759	TGTAAA	TATAAA
Pigmentation	PSY	PSY2	Phytoene synthase 2 (PSY2)	BSM	Pass	Pass	99.75	AGIS1.0	TATA_BOX	TATAWA	Gained_in_query	-	-1761	-1761	TTTGTA	TTTATA
Pigmentation	PSY	PSY2	Phytoene synthase 2 (PSY2)	BSM	Pass	Pass	99.75	AGIS1.0	SKN1_MOTIF	GTCAT	Lost_in_query	-	-343	-343	ATGAC	ATGAT
Pigmentation	PSY	PSY2	Phytoene synthase 2 (PSY2)	CI	Flagged	Low promoter alignment identity (<95%); boundary/orthology requires review	94.7111	AGIS1.0	TATA_BOX	TATAWA	Gained_in_query	+	-1759	-1801	TGTAAA	TATAAA
Pigmentation	PSY	PSY2	Phytoene synthase 2 (PSY2)	CI	Flagged	Low promoter alignment identity (<95%); boundary/orthology requires review	94.7111	AGIS1.0	TATA_BOX	TATAWA	Gained_in_query	+		-833		TATAAA
Pigmentation	PSY	PSY2	Phytoene synthase 2 (PSY2)	CI	Flagged	Low promoter alignment identity (<95%); boundary/orthology requires review	94.7111	AGIS1.0	TATA_BOX	TATAWA	Gained_in_query	-	-1761	-1803	TTTGTA	TTTATA
Pigmentation	PSY	PSY2	Phytoene synthase 2 (PSY2)	CI	Flagged	Low promoter alignment identity (<95%); boundary/orthology requires review	94.7111	AGIS1.0	E_BOX	CANNTG	Lost_in_query	+	-1965		CACATG
Pigmentation	PSY	PSY2	Phytoene synthase 2 (PSY2)	CI	Flagged	Low promoter alignment identity (<95%); boundary/orthology requires review	94.7111	AGIS1.0	SKN1_MOTIF	GTCAT	Lost_in_query	-	-343	-374	ATGAC	ATGGT
Pigmentation	PSY	PSY2	Phytoene synthase 2 (PSY2)	CI	Flagged	Low promoter alignment identity (<95%); boundary/orthology requires review	94.7111	AGIS1.0	AACA_MOTIF	AACAAAC	Lost_in_query	-	-987	-1029	GTTTGTT	GTTTATT
Pigmentation	PSY	PSY2	Phytoene synthase 2 (PSY2)	IN	Pass	Pass	95.6201	AGIS1.0	TATA_BOX	TATAWA	Gained_in_query	+	-1759	-1791	TGTAAA	TATAAA
Pigmentation	PSY	PSY2	Phytoene synthase 2 (PSY2)	IN	Pass	Pass	95.6201	AGIS1.0	TATA_BOX	TATAWA	Gained_in_query	+		-823		TATAAA
Pigmentation	PSY	PSY2	Phytoene synthase 2 (PSY2)	IN	Pass	Pass	95.6201	AGIS1.0	TATA_BOX	TATAWA	Gained_in_query	-	-1761	-1793	TTTGTA	TTTATA
Pigmentation	PSY	PSY2	Phytoene synthase 2 (PSY2)	IN	Pass	Pass	95.6201	AGIS1.0	SKN1_MOTIF	GTCAT	Lost_in_query	-	-343	-364	ATGAC	ATGGT
Pigmentation	PSY	PSY2	Phytoene synthase 2 (PSY2)	IN	Pass	Pass	95.6201	AGIS1.0	AACA_MOTIF	AACAAAC	Lost_in_query	-	-987	-1019	GTTTGTT	GTTTATT
Pigmentation	PSY	PSY2	Phytoene synthase 2 (PSY2)	MPE	Pass	Pass	95.5239	AGIS1.0	TATA_BOX	TATAWA	Gained_in_query	+	-1759	-1792	TGTAAA	TATAAA
Pigmentation	PSY	PSY2	Phytoene synthase 2 (PSY2)	MPE	Pass	Pass	95.5239	AGIS1.0	TATA_BOX	TATAWA	Gained_in_query	+		-824		TATAAA
Pigmentation	PSY	PSY2	Phytoene synthase 2 (PSY2)	MPE	Pass	Pass	95.5239	AGIS1.0	TATA_BOX	TATAWA	Gained_in_query	-	-1761	-1794	TTTGTA	TTTATA
Pigmentation	PSY	PSY2	Phytoene synthase 2 (PSY2)	MPE	Pass	Pass	95.5239	AGIS1.0	SKN1_MOTIF	GTCAT	Lost_in_query	-	-343	-365	ATGAC	ATGGT
Pigmentation	PSY	PSY2	Phytoene synthase 2 (PSY2)	MPE	Pass	Pass	95.5239	AGIS1.0	AACA_MOTIF	AACAAAC	Lost_in_query	-	-987	-1020	GTTTGTT	GTTTATT
Pigmentation	PSY	PSY2	Phytoene synthase 2 (PSY2)	PP	Pass	Pass	95.1399	AGIS1.0	TATA_BOX	TATAWA	Gained_in_query	+	-1759	-1796	TGTAAA	TATAAA
Pigmentation	PSY	PSY2	Phytoene synthase 2 (PSY2)	PP	Pass	Pass	95.1399	AGIS1.0	TATA_BOX	TATAWA	Gained_in_query	+		-828		TATAAA
Pigmentation	PSY	PSY2	Phytoene synthase 2 (PSY2)	PP	Pass	Pass	95.1399	AGIS1.0	TATA_BOX	TATAWA	Gained_in_query	-	-1761	-1798	TTTGTA	TTTATA
Pigmentation	PSY	PSY2	Phytoene synthase 2 (PSY2)	PP	Pass	Pass	95.1399	AGIS1.0	E_BOX	CANNTG	Lost_in_query	+	-1965	-2000	CACATG	CATG
Pigmentation	PSY	PSY2	Phytoene synthase 2 (PSY2)	PP	Pass	Pass	95.1399	AGIS1.0	SKN1_MOTIF	GTCAT	Lost_in_query	-	-343	-369	ATGAC	ATGGT
Pigmentation	PSY	PSY2	Phytoene synthase 2 (PSY2)	PP	Pass	Pass	95.1399	AGIS1.0	AACA_MOTIF	AACAAAC	Lost_in_query	-	-987	-1024	GTTTGTT	GTTTATT
Pigmentation	PSY	PSY3	Phytoene synthase 3 (PSY3)	BSM	Flagged	Low promoter alignment identity (<95%); boundary/orthology requires review	94.6725	AGIS1.0	CCAAT_BOX	CCAAT	Gained_in_query	+	-837	-851	CCAT	CCAAT
Pigmentation	PSY	PSY3	Phytoene synthase 3 (PSY3)	BSM	Flagged	Low promoter alignment identity (<95%); boundary/orthology requires review	94.6725	AGIS1.0	E_BOX	CANNTG	Lost_in_query	+	-1378	-1417	CAACTG	CTGTACTGACGTCTTGGATGGAG
Pigmentation	PSY	PSY3	Phytoene synthase 3 (PSY3)	BSM	Flagged	Low promoter alignment identity (<95%); boundary/orthology requires review	94.6725	AGIS1.0	E_BOX	CANNTG	Gained_in_query	+	-1378	-1420	C	CAACTG
Pigmentation	PSY	PSY3	Phytoene synthase 3 (PSY3)	BSM	Flagged	Low promoter alignment identity (<95%); boundary/orthology requires review	94.6725	AGIS1.0	MYB_CORE	CNGTTR	Lost_in_query	-	-1378	-1417	CAACTG	CTGTACTGACGTCTTGGATGGAG
Pigmentation	PSY	PSY3	Phytoene synthase 3 (PSY3)	BSM	Flagged	Low promoter alignment identity (<95%); boundary/orthology requires review	94.6725	AGIS1.0	MYB_CORE	CNGTTR	Gained_in_query	-	-1378	-1420	C	CAACTG
Pigmentation	PSY	PSY3	Phytoene synthase 3 (PSY3)	BSM	Flagged	Low promoter alignment identity (<95%); boundary/orthology requires review	94.6725	AGIS1.0	MYB_MBS	CAACTG	Lost_in_query	+	-1378	-1417	CAACTG	CTGTACTGACGTCTTGGATGGAG
Pigmentation	PSY	PSY3	Phytoene synthase 3 (PSY3)	BSM	Flagged	Low promoter alignment identity (<95%); boundary/orthology requires review	94.6725	AGIS1.0	MYB_MBS	CAACTG	Gained_in_query	+	-1378	-1420	C	CAACTG
Pigmentation	PSY	PSY3	Phytoene synthase 3 (PSY3)	BSM	Flagged	Low promoter alignment identity (<95%); boundary/orthology requires review	94.6725	AGIS1.0	DOF_CORE	AAAG	Lost_in_query	-	-373	-376	CTTT	AATT
Pigmentation	PSY	PSY3	Phytoene synthase 3 (PSY3)	CI	Flagged	Low promoter alignment identity (<95%); boundary/orthology requires review	94.6237	AGIS1.0	CCAAT_BOX	CCAAT	Gained_in_query	+	-837	-851	CCAT	CCAAT
Pigmentation	PSY	PSY3	Phytoene synthase 3 (PSY3)	CI	Flagged	Low promoter alignment identity (<95%); boundary/orthology requires review	94.6237	AGIS1.0	E_BOX	CANNTG	Lost_in_query	+	-1378	-1417	CAACTG	CTGTACTGACGTCTTGGATGGAG
Pigmentation	PSY	PSY3	Phytoene synthase 3 (PSY3)	CI	Flagged	Low promoter alignment identity (<95%); boundary/orthology requires review	94.6237	AGIS1.0	E_BOX	CANNTG	Gained_in_query	+	-1378	-1420	C	CAACTG
Pigmentation	PSY	PSY3	Phytoene synthase 3 (PSY3)	CI	Flagged	Low promoter alignment identity (<95%); boundary/orthology requires review	94.6237	AGIS1.0	MYB_CORE	CNGTTR	Lost_in_query	-	-1378	-1417	CAACTG	CTGTACTGACGTCTTGGATGGAG
Pigmentation	PSY	PSY3	Phytoene synthase 3 (PSY3)	CI	Flagged	Low promoter alignment identity (<95%); boundary/orthology requires review	94.6237	AGIS1.0	MYB_CORE	CNGTTR	Gained_in_query	-	-1378	-1420	C	CAACTG
Pigmentation	PSY	PSY3	Phytoene synthase 3 (PSY3)	CI	Flagged	Low promoter alignment identity (<95%); boundary/orthology requires review	94.6237	AGIS1.0	MYB_MBS	CAACTG	Lost_in_query	+	-1378	-1417	CAACTG	CTGTACTGACGTCTTGGATGGAG
Pigmentation	PSY	PSY3	Phytoene synthase 3 (PSY3)	CI	Flagged	Low promoter alignment identity (<95%); boundary/orthology requires review	94.6237	AGIS1.0	MYB_MBS	CAACTG	Gained_in_query	+	-1378	-1420	C	CAACTG
Pigmentation	PSY	PSY3	Phytoene synthase 3 (PSY3)	CI	Flagged	Low promoter alignment identity (<95%); boundary/orthology requires review	94.6237	AGIS1.0	DOF_CORE	AAAG	Lost_in_query	-	-373	-376	CTTT	AATT
Pigmentation	PSY	PSY3	Phytoene synthase 3 (PSY3)	GJ	Pass	Pass	95.0732	AGIS1.0	DRE_CRT	RCCGAC	Lost_in_query	-	-7	35	GTCGGC	GTCGCCGGTGTGC
Pigmentation	PSY	PSY3	Phytoene synthase 3 (PSY3)	GJ	Pass	Pass	95.0732	AGIS1.0	DRE_CRT	RCCGAC	Gained_in_query	-	-13	-7	GT	GTCGGC
Pigmentation	PSY	PSY3	Phytoene synthase 3 (PSY3)	IN	Flagged	Low promoter alignment identity (<95%); boundary/orthology requires review	94.6237	AGIS1.0	CCAAT_BOX	CCAAT	Gained_in_query	+	-837	-851	CCAT	CCAAT
Pigmentation	PSY	PSY3	Phytoene synthase 3 (PSY3)	IN	Flagged	Low promoter alignment identity (<95%); boundary/orthology requires review	94.6237	AGIS1.0	E_BOX	CANNTG	Lost_in_query	+	-1378	-1417	CAACTG	CTGTACTGACGTCTTGGATGGAG
Pigmentation	PSY	PSY3	Phytoene synthase 3 (PSY3)	IN	Flagged	Low promoter alignment identity (<95%); boundary/orthology requires review	94.6237	AGIS1.0	E_BOX	CANNTG	Gained_in_query	+	-1378	-1420	C	CAACTG
Pigmentation	PSY	PSY3	Phytoene synthase 3 (PSY3)	IN	Flagged	Low promoter alignment identity (<95%); boundary/orthology requires review	94.6237	AGIS1.0	MYB_CORE	CNGTTR	Lost_in_query	-	-1378	-1417	CAACTG	CTGTACTGACGTCTTGGATGGAG
Pigmentation	PSY	PSY3	Phytoene synthase 3 (PSY3)	IN	Flagged	Low promoter alignment identity (<95%); boundary/orthology requires review	94.6237	AGIS1.0	MYB_CORE	CNGTTR	Gained_in_query	-	-1378	-1420	C	CAACTG
Pigmentation	PSY	PSY3	Phytoene synthase 3 (PSY3)	IN	Flagged	Low promoter alignment identity (<95%); boundary/orthology requires review	94.6237	AGIS1.0	MYB_MBS	CAACTG	Lost_in_query	+	-1378	-1417	CAACTG	CTGTACTGACGTCTTGGATGGAG
Pigmentation	PSY	PSY3	Phytoene synthase 3 (PSY3)	IN	Flagged	Low promoter alignment identity (<95%); boundary/orthology requires review	94.6237	AGIS1.0	MYB_MBS	CAACTG	Gained_in_query	+	-1378	-1420	C	CAACTG
Pigmentation	PSY	PSY3	Phytoene synthase 3 (PSY3)	IN	Flagged	Low promoter alignment identity (<95%); boundary/orthology requires review	94.6237	AGIS1.0	DOF_CORE	AAAG	Lost_in_query	-	-373	-376	CTTT	AATT
Pigmentation	PSY	PSY3	Phytoene synthase 3 (PSY3)	MPE	Flagged	Low promoter alignment identity (<95%); boundary/orthology requires review	94.8116	AGIS1.0	E_BOX	CANNTG	Lost_in_query	+	-1378	-1416	CAACTG	CTGTACTGACGTCTTGGATGGAG
Pigmentation	PSY	PSY3	Phytoene synthase 3 (PSY3)	MPE	Flagged	Low promoter alignment identity (<95%); boundary/orthology requires review	94.8116	AGIS1.0	E_BOX	CANNTG	Gained_in_query	+	-1378	-1419	C	CAACTG
Pigmentation	PSY	PSY3	Phytoene synthase 3 (PSY3)	MPE	Flagged	Low promoter alignment identity (<95%); boundary/orthology requires review	94.8116	AGIS1.0	MYB_CORE	CNGTTR	Lost_in_query	-	-1378	-1416	CAACTG	CTGTACTGACGTCTTGGATGGAG
Pigmentation	PSY	PSY3	Phytoene synthase 3 (PSY3)	MPE	Flagged	Low promoter alignment identity (<95%); boundary/orthology requires review	94.8116	AGIS1.0	MYB_CORE	CNGTTR	Gained_in_query	-	-1378	-1419	C	CAACTG
Pigmentation	PSY	PSY3	Phytoene synthase 3 (PSY3)	MPE	Flagged	Low promoter alignment identity (<95%); boundary/orthology requires review	94.8116	AGIS1.0	MYB_MBS	CAACTG	Lost_in_query	+	-1378	-1416	CAACTG	CTGTACTGACGTCTTGGATGGAG
Pigmentation	PSY	PSY3	Phytoene synthase 3 (PSY3)	MPE	Flagged	Low promoter alignment identity (<95%); boundary/orthology requires review	94.8116	AGIS1.0	MYB_MBS	CAACTG	Gained_in_query	+	-1378	-1419	C	CAACTG
Pigmentation	PSY	PSY3	Phytoene synthase 3 (PSY3)	MPE	Flagged	Low promoter alignment identity (<95%); boundary/orthology requires review	94.8116	AGIS1.0	DOF_CORE	AAAG	Uncertain_in_query_due_to_IUPAC	-	-373	-376	CTTT	AWTT
Pigmentation	PSY	PSY3	Phytoene synthase 3 (PSY3)	PP	Flagged	Low promoter alignment identity (<95%); boundary/orthology requires review	94.7652	AGIS1.0	CCAAT_BOX	CCAAT	Gained_in_query	+	-837	-851	CCAT	CCAAT
Pigmentation	PSY	PSY3	Phytoene synthase 3 (PSY3)	PP	Flagged	Low promoter alignment identity (<95%); boundary/orthology requires review	94.7652	AGIS1.0	E_BOX	CANNTG	Lost_in_query	+	-1378	-1417	CAACTG	CTGTACTGACGTCTTGGATGGAG
Pigmentation	PSY	PSY3	Phytoene synthase 3 (PSY3)	PP	Flagged	Low promoter alignment identity (<95%); boundary/orthology requires review	94.7652	AGIS1.0	E_BOX	CANNTG	Gained_in_query	+	-1378	-1420	C	CAACTG
Pigmentation	PSY	PSY3	Phytoene synthase 3 (PSY3)	PP	Flagged	Low promoter alignment identity (<95%); boundary/orthology requires review	94.7652	AGIS1.0	MYB_CORE	CNGTTR	Lost_in_query	-	-1378	-1417	CAACTG	CTGTACTGACGTCTTGGATGGAG
Pigmentation	PSY	PSY3	Phytoene synthase 3 (PSY3)	PP	Flagged	Low promoter alignment identity (<95%); boundary/orthology requires review	94.7652	AGIS1.0	MYB_CORE	CNGTTR	Gained_in_query	-	-1378	-1420	C	CAACTG
Pigmentation	PSY	PSY3	Phytoene synthase 3 (PSY3)	PP	Flagged	Low promoter alignment identity (<95%); boundary/orthology requires review	94.7652	AGIS1.0	MYB_MBS	CAACTG	Lost_in_query	+	-1378	-1417	CAACTG	CTGTACTGACGTCTTGGATGGAG
Pigmentation	PSY	PSY3	Phytoene synthase 3 (PSY3)	PP	Flagged	Low promoter alignment identity (<95%); boundary/orthology requires review	94.7652	AGIS1.0	MYB_MBS	CAACTG	Gained_in_query	+	-1378	-1420	C	CAACTG
Pigmentation	PSY	PSY3	Phytoene synthase 3 (PSY3)	PP	Flagged	Low promoter alignment identity (<95%); boundary/orthology requires review	94.7652	AGIS1.0	DOF_CORE	AAAG	Uncertain_in_query_due_to_IUPAC	-	-373	-376	CTTT	AWTT
Pigmentation	LCYB	LCYB	Lycopene beta-cyclase (LCYB)	BSM	Pass	Pass	96.1084	AGIS1.0	E_BOX	CANNTG	Gained_in_query	+	-791	-793	CAAGTT	CAAGTG
Pigmentation	LCYB	LCYB	Lycopene beta-cyclase (LCYB)	BSM	Pass	Pass	96.1084	AGIS1.0	SKN1_MOTIF	GTCAT	Gained_in_query	-	-283	-272	ATGAT	ATGAC
Pigmentation	LCYB	LCYB	Lycopene beta-cyclase (LCYB)	BSM	Pass	Pass	96.1084	AGIS1.0	DOF_CORE	AAAG	Lost_in_query	+	-1679	-1666	AAAG	AAAA
Pigmentation	LCYB	LCYB	Lycopene beta-cyclase (LCYB)	BSM	Pass	Pass	96.1084	AGIS1.0	DOF_CORE	AAAG	Lost_in_query	-	-1282		CTTT
Pigmentation	LCYB	LCYB	Lycopene beta-cyclase (LCYB)	CI	Pass	Pass	98.0549	AGIS1.0	DRE_CRT	RCCGAC	Gained_in_query	-	-1456	-1452	GTTGGT	GTCGGT
Pigmentation	LCYB	LCYB	Lycopene beta-cyclase (LCYB)	CI	Pass	Pass	98.0549	AGIS1.0	E_BOX	CANNTG	Lost_in_query	+	-1525	-1521	CATTTG	CATTTA
Pigmentation	LCYB	LCYB	Lycopene beta-cyclase (LCYB)	CI	Pass	Pass	98.0549	AGIS1.0	E_BOX	CANNTG	Lost_in_query	+	-1336	-1332	CAAATG	TAAATG
Pigmentation	LCYB	LCYB	Lycopene beta-cyclase (LCYB)	CI	Pass	Pass	98.0549	AGIS1.0	DOF_CORE	AAAG	Lost_in_query	+	-1679	-1674	AAAG	AAAA
Pigmentation	LCYB	LCYB	Lycopene beta-cyclase (LCYB)	CI	Pass	Pass	98.0549	AGIS1.0	DOF_CORE	AAAG	Lost_in_query	-	-1282	-1278	CTTT	TTTT
Pigmentation	LCYB	LCYB	Lycopene beta-cyclase (LCYB)	IN	Pass	Pass	96.771	AGIS1.0	TATA_BOX	TATAWA	Gained_in_query	+	-332	-332	TATGAA	TATAAA
Pigmentation	LCYB	LCYB	Lycopene beta-cyclase (LCYB)	IN	Pass	Pass	96.771	AGIS1.0	DRE_CRT	RCCGAC	Gained_in_query	-	-1456	-1465	GTTGGT	GTCGGT
Pigmentation	LCYB	LCYB	Lycopene beta-cyclase (LCYB)	IN	Pass	Pass	96.771	AGIS1.0	E_BOX	CANNTG	Lost_in_query	+	-1525	-1534	CATTTG	CATTTA
Pigmentation	LCYB	LCYB	Lycopene beta-cyclase (LCYB)	IN	Pass	Pass	96.771	AGIS1.0	E_BOX	CANNTG	Lost_in_query	+	-1336	-1345	CAAATG	TAAATG
Pigmentation	LCYB	LCYB	Lycopene beta-cyclase (LCYB)	IN	Pass	Pass	96.771	AGIS1.0	SKN1_MOTIF	GTCAT	Gained_in_query	-	-283	-283	ATGAT	ATGAC
Pigmentation	LCYB	LCYB	Lycopene beta-cyclase (LCYB)	IN	Pass	Pass	96.771	AGIS1.0	DOF_CORE	AAAG	Lost_in_query	+	-1679	-1687	AAAG	AAAA
Pigmentation	LCYB	LCYB	Lycopene beta-cyclase (LCYB)	IN	Pass	Pass	96.771	AGIS1.0	DOF_CORE	AAAG	Lost_in_query	-	-1997		CTTT
Pigmentation	LCYB	LCYB	Lycopene beta-cyclase (LCYB)	IN	Pass	Pass	96.771	AGIS1.0	DOF_CORE	AAAG	Lost_in_query	-	-1282	-1291	CTTT	TTTT
Pigmentation	LCYB	LCYB	Lycopene beta-cyclase (LCYB)	MPE	Pass	Pass	96.8207	AGIS1.0	TATA_BOX	TATAWA	Gained_in_query	+	-332	-332	TATGAA	TATAAA
Pigmentation	LCYB	LCYB	Lycopene beta-cyclase (LCYB)	MPE	Pass	Pass	96.8207	AGIS1.0	DRE_CRT	RCCGAC	Gained_in_query	-	-1456	-1465	GTTGGT	GTCGGT
Pigmentation	LCYB	LCYB	Lycopene beta-cyclase (LCYB)	MPE	Pass	Pass	96.8207	AGIS1.0	E_BOX	CANNTG	Lost_in_query	+	-1525	-1534	CATTTG	CATTTA
Pigmentation	LCYB	LCYB	Lycopene beta-cyclase (LCYB)	MPE	Pass	Pass	96.8207	AGIS1.0	E_BOX	CANNTG	Lost_in_query	+	-1336	-1345	CAAATG	TAAATG
Pigmentation	LCYB	LCYB	Lycopene beta-cyclase (LCYB)	MPE	Pass	Pass	96.8207	AGIS1.0	SKN1_MOTIF	GTCAT	Gained_in_query	-	-283	-283	ATGAT	ATGAC
Pigmentation	LCYB	LCYB	Lycopene beta-cyclase (LCYB)	MPE	Pass	Pass	96.8207	AGIS1.0	DOF_CORE	AAAG	Lost_in_query	+	-1679	-1687	AAAG	AAAA
Pigmentation	LCYB	LCYB	Lycopene beta-cyclase (LCYB)	MPE	Pass	Pass	96.8207	AGIS1.0	DOF_CORE	AAAG	Lost_in_query	-	-1997		CTTT
Pigmentation	LCYB	LCYB	Lycopene beta-cyclase (LCYB)	MPE	Pass	Pass	96.8207	AGIS1.0	DOF_CORE	AAAG	Lost_in_query	-	-1282	-1291	CTTT	TTTT
Pigmentation	LCYB	LCYB	Lycopene beta-cyclase (LCYB)	PP	Pass	Pass	96.1084	AGIS1.0	E_BOX	CANNTG	Gained_in_query	+	-791	-793	CAAGTT	CAAGTG
Pigmentation	LCYB	LCYB	Lycopene beta-cyclase (LCYB)	PP	Pass	Pass	96.1084	AGIS1.0	SKN1_MOTIF	GTCAT	Gained_in_query	-	-283	-272	ATGAT	ATGAC
Pigmentation	LCYB	LCYB	Lycopene beta-cyclase (LCYB)	PP	Pass	Pass	96.1084	AGIS1.0	DOF_CORE	AAAG	Lost_in_query	+	-1679	-1665	AAAG	AAAA
Pigmentation	LCYB	LCYB	Lycopene beta-cyclase (LCYB)	PP	Pass	Pass	96.1084	AGIS1.0	DOF_CORE	AAAG	Lost_in_query	-	-1282		CTTT
Pigmentation	LCYE	LCYE	Lycopene epsilon-cyclase (LCYE)	BSM	Flagged	Low promoter alignment identity (<95%); boundary/orthology requires review	56.4539	AGIS1.0	TATA_BOX	TATAWA	Lost_in_query	+	-508	-533	TATATA	TCAAACC
Pigmentation	LCYE	LCYE	Lycopene epsilon-cyclase (LCYE)	BSM	Flagged	Low promoter alignment identity (<95%); boundary/orthology requires review	56.4539	AGIS1.0	TATA_BOX	TATAWA	Lost_in_query	+	-506	-530	TATATA	AACCGC
Pigmentation	LCYE	LCYE	Lycopene epsilon-cyclase (LCYE)	BSM	Flagged	Low promoter alignment identity (<95%); boundary/orthology requires review	56.4539	AGIS1.0	TATA_BOX	TATAWA	Lost_in_query	-	-508	-533	TATATA	TCAAACC
Pigmentation	LCYE	LCYE	Lycopene epsilon-cyclase (LCYE)	BSM	Flagged	Low promoter alignment identity (<95%); boundary/orthology requires review	56.4539	AGIS1.0	TATA_BOX	TATAWA	Lost_in_query	-	-506	-530	TATATA	AACCGC
Pigmentation	LCYE	LCYE	Lycopene epsilon-cyclase (LCYE)	BSM	Flagged	Low promoter alignment identity (<95%); boundary/orthology requires review	56.4539	AGIS1.0	TATA_BOX	TATAWA	Lost_in_query	-	-475	-496	TTTATA	TTTTGA
Pigmentation	LCYE	LCYE	Lycopene epsilon-cyclase (LCYE)	BSM	Flagged	Low promoter alignment identity (<95%); boundary/orthology requires review	56.4539	AGIS1.0	TATA_BOX	TATAWA	Gained_in_query	+	-1190	-1158	CAGCGATG	TATATA
Pigmentation	LCYE	LCYE	Lycopene epsilon-cyclase (LCYE)	BSM	Flagged	Low promoter alignment identity (<95%); boundary/orthology requires review	56.4539	AGIS1.0	TATA_BOX	TATAWA	Gained_in_query	-	-1190	-1158	CAGCGATG	TATATA
Pigmentation	LCYE	LCYE	Lycopene epsilon-cyclase (LCYE)	BSM	Flagged	Low promoter alignment identity (<95%); boundary/orthology requires review	56.4539	AGIS1.0	CCAAT_BOX	CCAAT	Lost_in_query	+	-1964	-1972	CCAAT	TCGT
Pigmentation	LCYE	LCYE	Lycopene epsilon-cyclase (LCYE)	BSM	Flagged	Low promoter alignment identity (<95%); boundary/orthology requires review	56.4539	AGIS1.0	CCAAT_BOX	CCAAT	Lost_in_query	+	-1866	-1866	CCAAT	CGCGAGC
Pigmentation	LCYE	LCYE	Lycopene epsilon-cyclase (LCYE)	BSM	Flagged	Low promoter alignment identity (<95%); boundary/orthology requires review	56.4539	AGIS1.0	CCAAT_BOX	CCAAT	Lost_in_query	+	-1514	-1504	CCAAT	CTGAC
Pigmentation	LCYE	LCYE	Lycopene epsilon-cyclase (LCYE)	BSM	Flagged	Low promoter alignment identity (<95%); boundary/orthology requires review	56.4539	AGIS1.0	CCAAT_BOX	CCAAT	Gained_in_query	+	-1320	-1293	AAAT	CCAAT
Pigmentation	LCYE	LCYE	Lycopene epsilon-cyclase (LCYE)	BSM	Flagged	Low promoter alignment identity (<95%); boundary/orthology requires review	56.4539	AGIS1.0	CCAAT_BOX	CCAAT	Gained_in_query	-	-1104	-1076	CGCGA	ATTGG
Pigmentation	LCYE	LCYE	Lycopene epsilon-cyclase (LCYE)	BSM	Flagged	Low promoter alignment identity (<95%); boundary/orthology requires review	56.4539	AGIS1.0	G_BOX	CACGTG	Gained_in_query	+	-1548	-1541	ACGAG	CACGTG
Pigmentation	LCYE	LCYE	Lycopene epsilon-cyclase (LCYE)	BSM	Flagged	Low promoter alignment identity (<95%); boundary/orthology requires review	56.4539	AGIS1.0	G_BOX	CACGTG	Gained_in_query	+	-1539	-1530	CCGTG	CACGTG
Pigmentation	LCYE	LCYE	Lycopene epsilon-cyclase (LCYE)	BSM	Flagged	Low promoter alignment identity (<95%); boundary/orthology requires review	56.4539	AGIS1.0	ABRE	ACGTGKC	Lost_in_query	-	-528	-555	GCCACGT	GTCACGT
Pigmentation	LCYE	LCYE	Lycopene epsilon-cyclase (LCYE)	BSM	Flagged	Low promoter alignment identity (<95%); boundary/orthology requires review	56.4539	AGIS1.0	ABRE	ACGTGKC	Gained_in_query	-	-1550	-1543	GAACGA	GACACGT
Pigmentation	LCYE	LCYE	Lycopene epsilon-cyclase (LCYE)	BSM	Flagged	Low promoter alignment identity (<95%); boundary/orthology requires review	56.4539	AGIS1.0	ABRE	ACGTGKC	Gained_in_query	-	-1502	-1493	TCAAACT	GCCACGT
Pigmentation	LCYE	LCYE	Lycopene epsilon-cyclase (LCYE)	BSM	Flagged	Low promoter alignment identity (<95%); boundary/orthology requires review	56.4539	AGIS1.0	ABRE	ACGTGKC	Gained_in_query	-	-1068	-1040	GCCGGCGC	GCCACGT
Pigmentation	LCYE	LCYE	Lycopene epsilon-cyclase (LCYE)	BSM	Flagged	Low promoter alignment identity (<95%); boundary/orthology requires review	56.4539	AGIS1.0	ABRE	ACGTGKC	Gained_in_query	-	-584	-607	GCAGCTGATGT	GCCACGT
Pigmentation	LCYE	LCYE	Lycopene epsilon-cyclase (LCYE)	BSM	Flagged	Low promoter alignment identity (<95%); boundary/orthology requires review	56.4539	AGIS1.0	ABRE	ACGTGKC	Gained_in_query	-	-540	-566	GCTGACTA	GCCACGT
Pigmentation	LCYE	LCYE	Lycopene epsilon-cyclase (LCYE)	BSM	Flagged	Low promoter alignment identity (<95%); boundary/orthology requires review	56.4539	AGIS1.0	DRE_CRT	RCCGAC	Lost_in_query	+	-1109	-1082	GCCGAC	TCTTATA
Pigmentation	LCYE	LCYE	Lycopene epsilon-cyclase (LCYE)	BSM	Flagged	Low promoter alignment identity (<95%); boundary/orthology requires review	56.4539	AGIS1.0	DRE_CRT	RCCGAC	Lost_in_query	+	-829	-835	ACCGAC	ACCTA
Pigmentation	LCYE	LCYE	Lycopene epsilon-cyclase (LCYE)	BSM	Flagged	Low promoter alignment identity (<95%); boundary/orthology requires review	56.4539	AGIS1.0	DRE_CRT	RCCGAC	Lost_in_query	-	-978	-963	GTCGGT	GAGGAT
Pigmentation	LCYE	LCYE	Lycopene epsilon-cyclase (LCYE)	BSM	Flagged	Low promoter alignment identity (<95%); boundary/orthology requires review	56.4539	AGIS1.0	DRE_CRT	RCCGAC	Lost_in_query	-	-940	-926	GTCGGC	AGATGC
Pigmentation	LCYE	LCYE	Lycopene epsilon-cyclase (LCYE)	BSM	Flagged	Low promoter alignment identity (<95%); boundary/orthology requires review	56.4539	AGIS1.0	DRE_CRT	RCCGAC	Gained_in_query	+	-1799	-1794	GGAGAGA	GCCGAC
Pigmentation	LCYE	LCYE	Lycopene epsilon-cyclase (LCYE)	BSM	Flagged	Low promoter alignment identity (<95%); boundary/orthology requires review	56.4539	AGIS1.0	DRE_CRT	RCCGAC	Gained_in_query	+	-1748	-1745	TTTTAA	GCCGAC
Pigmentation	LCYE	LCYE	Lycopene epsilon-cyclase (LCYE)	BSM	Flagged	Low promoter alignment identity (<95%); boundary/orthology requires review	56.4539	AGIS1.0	DRE_CRT	RCCGAC	Gained_in_query	+	-920	-907	TCCGAGC	GCCGAC
Pigmentation	LCYE	LCYE	Lycopene epsilon-cyclase (LCYE)	BSM	Flagged	Low promoter alignment identity (<95%); boundary/orthology requires review	56.4539	AGIS1.0	DRE_CRT	RCCGAC	Gained_in_query	+	-787	-798	CACGCT	GCCGAC
Pigmentation	LCYE	LCYE	Lycopene epsilon-cyclase (LCYE)	BSM	Flagged	Low promoter alignment identity (<95%); boundary/orthology requires review	56.4539	AGIS1.0	DRE_CRT	RCCGAC	Gained_in_query	-	-970	-955	GTGCCGGGC	GTCGGC
Pigmentation	LCYE	LCYE	Lycopene epsilon-cyclase (LCYE)	BSM	Flagged	Low promoter alignment identity (<95%); boundary/orthology requires review	56.4539	AGIS1.0	DRE_CRT	RCCGAC	Gained_in_query	-	-814	-823	GGCGGG	GTCGGC
Pigmentation	LCYE	LCYE	Lycopene epsilon-cyclase (LCYE)	BSM	Flagged	Low promoter alignment identity (<95%); boundary/orthology requires review	56.4539	AGIS1.0	DRE_CRT	RCCGAC	Gained_in_query	-	-534	-561	TACGAT	GTCGGC
Pigmentation	LCYE	LCYE	Lycopene epsilon-cyclase (LCYE)	BSM	Flagged	Low promoter alignment identity (<95%); boundary/orthology requires review	56.4539	AGIS1.0	W_BOX	TTGACY	Lost_in_query	+	-1938	-1946	TTGACC	GCGGTC
Pigmentation	LCYE	LCYE	Lycopene epsilon-cyclase (LCYE)	BSM	Flagged	Low promoter alignment identity (<95%); boundary/orthology requires review	56.4539	AGIS1.0	W_BOX	TTGACY	Lost_in_query	-	-1683	-1680	GGTCAA	GTTCGA
Pigmentation	LCYE	LCYE	Lycopene epsilon-cyclase (LCYE)	BSM	Flagged	Low promoter alignment identity (<95%); boundary/orthology requires review	56.4539	AGIS1.0	W_BOX	TTGACY	Gained_in_query	-	-550	-576	AATCTT	AGTCAA
Pigmentation	LCYE	LCYE	Lycopene epsilon-cyclase (LCYE)	BSM	Flagged	Low promoter alignment identity (<95%); boundary/orthology requires review	56.4539	AGIS1.0	E_BOX	CANNTG	Lost_in_query	+	-1664	-1661	CACCTG	CGCCG
Pigmentation	LCYE	LCYE	Lycopene epsilon-cyclase (LCYE)	BSM	Flagged	Low promoter alignment identity (<95%); boundary/orthology requires review	56.4539	AGIS1.0	E_BOX	CANNTG	Lost_in_query	+	-1306	-1277	CACATG	AACCAG
Pigmentation	LCYE	LCYE	Lycopene epsilon-cyclase (LCYE)	BSM	Flagged	Low promoter alignment identity (<95%); boundary/orthology requires review	56.4539	AGIS1.0	E_BOX	CANNTG	Lost_in_query	+	-583	-606	CAGCTG	CC
Pigmentation	LCYE	LCYE	Lycopene epsilon-cyclase (LCYE)	BSM	Flagged	Low promoter alignment identity (<95%); boundary/orthology requires review	56.4539	AGIS1.0	E_BOX	CANNTG	Gained_in_query	+	-1720	-1717	AACATG	CACCTG
Pigmentation	LCYE	LCYE	Lycopene epsilon-cyclase (LCYE)	BSM	Flagged	Low promoter alignment identity (<95%); boundary/orthology requires review	56.4539	AGIS1.0	E_BOX	CANNTG	Gained_in_query	+	-1554	-1548	GAGGG	CAGCTG
Pigmentation	LCYE	LCYE	Lycopene epsilon-cyclase (LCYE)	BSM	Flagged	Low promoter alignment identity (<95%); boundary/orthology requires review	56.4539	AGIS1.0	E_BOX	CANNTG	Gained_in_query	+	-1548	-1541	ACGAG	CACGTG
Pigmentation	LCYE	LCYE	Lycopene epsilon-cyclase (LCYE)	BSM	Flagged	Low promoter alignment identity (<95%); boundary/orthology requires review	56.4539	AGIS1.0	E_BOX	CANNTG	Gained_in_query	+	-1539	-1530	CCGTG	CACGTG
Pigmentation	LCYE	LCYE	Lycopene epsilon-cyclase (LCYE)	BSM	Flagged	Low promoter alignment identity (<95%); boundary/orthology requires review	56.4539	AGIS1.0	E_BOX	CANNTG	Gained_in_query	+	-1170	-1141	CGGGAGAAG	CAAGTG
Pigmentation	LCYE	LCYE	Lycopene epsilon-cyclase (LCYE)	BSM	Flagged	Low promoter alignment identity (<95%); boundary/orthology requires review	56.4539	AGIS1.0	E_BOX	CANNTG	Gained_in_query	+	-678	-700	CAGTC	CATGTG
Pigmentation	LCYE	LCYE	Lycopene epsilon-cyclase (LCYE)	BSM	Flagged	Low promoter alignment identity (<95%); boundary/orthology requires review	56.4539	AGIS1.0	E_BOX	CANNTG	Gained_in_query	+	-626	-649	AAAGA	CAAGTG
Pigmentation	LCYE	LCYE	Lycopene epsilon-cyclase (LCYE)	BSM	Flagged	Low promoter alignment identity (<95%); boundary/orthology requires review	56.4539	AGIS1.0	E_BOX	CANNTG	Gained_in_query	+	-560	-589	ACT	CAGATG
Pigmentation	LCYE	LCYE	Lycopene epsilon-cyclase (LCYE)	BSM	Flagged	Low promoter alignment identity (<95%); boundary/orthology requires review	56.4539	AGIS1.0	E_BOX	CANNTG	Gained_in_query	+	-486	-508	TGAGTG	CATATG
Pigmentation	LCYE	LCYE	Lycopene epsilon-cyclase (LCYE)	BSM	Flagged	Low promoter alignment identity (<95%); boundary/orthology requires review	56.4539	AGIS1.0	E_BOX	CANNTG	Gained_in_query	+	-439	-459	TGGTTA	CAGTTG
Pigmentation	LCYE	LCYE	Lycopene epsilon-cyclase (LCYE)	BSM	Flagged	Low promoter alignment identity (<95%); boundary/orthology requires review	56.4539	AGIS1.0	E_BOX	CANNTG	Gained_in_query	+	-392	-414	CAGTG	CAGATG
Pigmentation	LCYE	LCYE	Lycopene epsilon-cyclase (LCYE)	BSM	Flagged	Low promoter alignment identity (<95%); boundary/orthology requires review	56.4539	AGIS1.0	MYB_CORE	CNGTTR	Gained_in_query	+	-1396	-1377	CGTCA	CTGTTA
Pigmentation	LCYE	LCYE	Lycopene epsilon-cyclase (LCYE)	BSM	Flagged	Low promoter alignment identity (<95%); boundary/orthology requires review	56.4539	AGIS1.0	MYB_CORE	CNGTTR	Gained_in_query	+	-458	-478	GTATAC	CCGTTG
Pigmentation	LCYE	LCYE	Lycopene epsilon-cyclase (LCYE)	BSM	Flagged	Low promoter alignment identity (<95%); boundary/orthology requires review	56.4539	AGIS1.0	MYB_CORE	CNGTTR	Gained_in_query	+	-439	-459	TGGTTA	CAGTTG
Pigmentation	LCYE	LCYE	Lycopene epsilon-cyclase (LCYE)	BSM	Flagged	Low promoter alignment identity (<95%); boundary/orthology requires review	56.4539	AGIS1.0	MYB_CORE	CNGTTR	Gained_in_query	-	-377	-391	T	TAACAG
Pigmentation	LCYE	LCYE	Lycopene epsilon-cyclase (LCYE)	BSM	Flagged	Low promoter alignment identity (<95%); boundary/orthology requires review	56.4539	AGIS1.0	MYB_MBS	CAACTG	Gained_in_query	-	-439	-459	TGGTTA	CAGTTG
Pigmentation	LCYE	LCYE	Lycopene epsilon-cyclase (LCYE)	BSM	Flagged	Low promoter alignment identity (<95%); boundary/orthology requires review	56.4539	AGIS1.0	SKN1_MOTIF	GTCAT	Lost_in_query	-	-1734	-1731	ATGAC	CGCTC
Pigmentation	LCYE	LCYE	Lycopene epsilon-cyclase (LCYE)	BSM	Flagged	Low promoter alignment identity (<95%); boundary/orthology requires review	56.4539	AGIS1.0	SKN1_MOTIF	GTCAT	Gained_in_query	+	-1059	-1032	GTCGAACG	GTCAT
Pigmentation	LCYE	LCYE	Lycopene epsilon-cyclase (LCYE)	BSM	Flagged	Low promoter alignment identity (<95%); boundary/orthology requires review	56.4539	AGIS1.0	SKN1_MOTIF	GTCAT	Gained_in_query	-	-1829	-1826	AGTGAC	ATGAC
Pigmentation	LCYE	LCYE	Lycopene epsilon-cyclase (LCYE)	BSM	Flagged	Low promoter alignment identity (<95%); boundary/orthology requires review	56.4539	AGIS1.0	AACA_MOTIF	AACAAAC	Gained_in_query	-	-1423	-1409	AAATGT	GTTTGTT
Pigmentation	LCYE	LCYE	Lycopene epsilon-cyclase (LCYE)	BSM	Flagged	Low promoter alignment identity (<95%); boundary/orthology requires review	56.4539	AGIS1.0	RY_ELEMENT	CATGCA	Lost_in_query	-	-1712	-1709	TGCATG	TCCGT
Pigmentation	LCYE	LCYE	Lycopene epsilon-cyclase (LCYE)	BSM	Flagged	Low promoter alignment identity (<95%); boundary/orthology requires review	56.4539	AGIS1.0	RY_ELEMENT	CATGCA	Gained_in_query	+	-1204	-1170	GAGAGA	CATGCA
Pigmentation	LCYE	LCYE	Lycopene epsilon-cyclase (LCYE)	BSM	Flagged	Low promoter alignment identity (<95%); boundary/orthology requires review	56.4539	AGIS1.0	RY_ELEMENT	CATGCA	Gained_in_query	-	-680	-702	TGCAG	TGCATG
Pigmentation	LCYE	LCYE	Lycopene epsilon-cyclase (LCYE)	BSM	Flagged	Low promoter alignment identity (<95%); boundary/orthology requires review	56.4539	AGIS1.0	DOF_CORE	AAAG	Lost_in_query	+	-1956	-1965	AAAG	CA
Pigmentation	LCYE	LCYE	Lycopene epsilon-cyclase (LCYE)	BSM	Flagged	Low promoter alignment identity (<95%); boundary/orthology requires review	56.4539	AGIS1.0	DOF_CORE	AAAG	Lost_in_query	+	-1904	-1909	AAAG	AGGG
Pigmentation	LCYE	LCYE	Lycopene epsilon-cyclase (LCYE)	BSM	Flagged	Low promoter alignment identity (<95%); boundary/orthology requires review	56.4539	AGIS1.0	DOF_CORE	AAAG	Lost_in_query	+	-1791	-1787	AAAG	ACAG
Pigmentation	LCYE	LCYE	Lycopene epsilon-cyclase (LCYE)	BSM	Flagged	Low promoter alignment identity (<95%); boundary/orthology requires review	56.4539	AGIS1.0	DOF_CORE	AAAG	Lost_in_query	+	-1780	-1777	AAAG	CAGG
Pigmentation	LCYE	LCYE	Lycopene epsilon-cyclase (LCYE)	BSM	Flagged	Low promoter alignment identity (<95%); boundary/orthology requires review	56.4539	AGIS1.0	DOF_CORE	AAAG	Lost_in_query	+	-1520	-1510	AAAG	TTTT
Pigmentation	LCYE	LCYE	Lycopene epsilon-cyclase (LCYE)	BSM	Flagged	Low promoter alignment identity (<95%); boundary/orthology requires review	56.4539	AGIS1.0	DOF_CORE	AAAG	Lost_in_query	+	-1389	-1367	AAAG	GACG
Pigmentation	LCYE	LCYE	Lycopene epsilon-cyclase (LCYE)	BSM	Flagged	Low promoter alignment identity (<95%); boundary/orthology requires review	56.4539	AGIS1.0	DOF_CORE	AAAG	Lost_in_query	+	-1083	-1057	AAAG	ATCT
Pigmentation	LCYE	LCYE	Lycopene epsilon-cyclase (LCYE)	BSM	Flagged	Low promoter alignment identity (<95%); boundary/orthology requires review	56.4539	AGIS1.0	DOF_CORE	AAAG	Lost_in_query	+	-852	-854	AAAG	CCCG
Pigmentation	LCYE	LCYE	Lycopene epsilon-cyclase (LCYE)	BSM	Flagged	Low promoter alignment identity (<95%); boundary/orthology requires review	56.4539	AGIS1.0	DOF_CORE	AAAG	Lost_in_query	+	-642	-664	AAAG	TGTG
Pigmentation	LCYE	LCYE	Lycopene epsilon-cyclase (LCYE)	BSM	Flagged	Low promoter alignment identity (<95%); boundary/orthology requires review	56.4539	AGIS1.0	DOF_CORE	AAAG	Lost_in_query	+	-626	-649	AAAG	CAAG
Pigmentation	LCYE	LCYE	Lycopene epsilon-cyclase (LCYE)	BSM	Flagged	Low promoter alignment identity (<95%); boundary/orthology requires review	56.4539	AGIS1.0	DOF_CORE	AAAG	Lost_in_query	-	-1951	-1962	CTTT	CTTCCT
Pigmentation	LCYE	LCYE	Lycopene epsilon-cyclase (LCYE)	BSM	Flagged	Low promoter alignment identity (<95%); boundary/orthology requires review	56.4539	AGIS1.0	DOF_CORE	AAAG	Lost_in_query	-	-1892	-1895	CTTT	GGCG
Pigmentation	LCYE	LCYE	Lycopene epsilon-cyclase (LCYE)	BSM	Flagged	Low promoter alignment identity (<95%); boundary/orthology requires review	56.4539	AGIS1.0	DOF_CORE	AAAG	Lost_in_query	-	-1753	-1750	CTTT	CTCT
Pigmentation	LCYE	LCYE	Lycopene epsilon-cyclase (LCYE)	BSM	Flagged	Low promoter alignment identity (<95%); boundary/orthology requires review	56.4539	AGIS1.0	DOF_CORE	AAAG	Lost_in_query	-	-1627	-1622	CTTT	CCTG
Pigmentation	LCYE	LCYE	Lycopene epsilon-cyclase (LCYE)	BSM	Flagged	Low promoter alignment identity (<95%); boundary/orthology requires review	56.4539	AGIS1.0	DOF_CORE	AAAG	Lost_in_query	-	-1569	-1562	CTTT	GAA
Pigmentation	LCYE	LCYE	Lycopene epsilon-cyclase (LCYE)	BSM	Flagged	Low promoter alignment identity (<95%); boundary/orthology requires review	56.4539	AGIS1.0	DOF_CORE	AAAG	Lost_in_query	-	-1564	-1558	CTTT	AAGA
Pigmentation	LCYE	LCYE	Lycopene epsilon-cyclase (LCYE)	BSM	Flagged	Low promoter alignment identity (<95%); boundary/orthology requires review	56.4539	AGIS1.0	DOF_CORE	AAAG	Lost_in_query	-	-1265	-1225	CTTT	CGAAT
Pigmentation	LCYE	LCYE	Lycopene epsilon-cyclase (LCYE)	BSM	Flagged	Low promoter alignment identity (<95%); boundary/orthology requires review	56.4539	AGIS1.0	DOF_CORE	AAAG	Lost_in_query	-	-1260	-1219	CTTT	CTG
Pigmentation	LCYE	LCYE	Lycopene epsilon-cyclase (LCYE)	BSM	Flagged	Low promoter alignment identity (<95%); boundary/orthology requires review	56.4539	AGIS1.0	DOF_CORE	AAAG	Lost_in_query	-	-1256	-1216	CTTT	AATT
Pigmentation	LCYE	LCYE	Lycopene epsilon-cyclase (LCYE)	BSM	Flagged	Low promoter alignment identity (<95%); boundary/orthology requires review	56.4539	AGIS1.0	DOF_CORE	AAAG	Lost_in_query	-	-1250	-1210	CTTT	CTGT
Pigmentation	LCYE	LCYE	Lycopene epsilon-cyclase (LCYE)	BSM	Flagged	Low promoter alignment identity (<95%); boundary/orthology requires review	56.4539	AGIS1.0	DOF_CORE	AAAG	Lost_in_query	-	-557	-583	CTTT	AAGA
Pigmentation	LCYE	LCYE	Lycopene epsilon-cyclase (LCYE)	BSM	Flagged	Low promoter alignment identity (<95%); boundary/orthology requires review	56.4539	AGIS1.0	DOF_CORE	AAAG	Lost_in_query	-	-547	-573	CTTT	CAAA
Pigmentation	LCYE	LCYE	Lycopene epsilon-cyclase (LCYE)	BSM	Flagged	Low promoter alignment identity (<95%); boundary/orthology requires review	56.4539	AGIS1.0	DOF_CORE	AAAG	Lost_in_query	-	-216	-217	CTTT	CTT
Pigmentation	LCYE	LCYE	Lycopene epsilon-cyclase (LCYE)	BSM	Flagged	Low promoter alignment identity (<95%); boundary/orthology requires review	56.4539	AGIS1.0	DOF_CORE	AAAG	Gained_in_query	+	-1819	-1817	AGCT	AAAG
Pigmentation	LCYE	LCYE	Lycopene epsilon-cyclase (LCYE)	BSM	Flagged	Low promoter alignment identity (<95%); boundary/orthology requires review	56.4539	AGIS1.0	DOF_CORE	AAAG	Gained_in_query	+	-1597	-1591	ACCT	AAAG
Pigmentation	LCYE	LCYE	Lycopene epsilon-cyclase (LCYE)	BSM	Flagged	Low promoter alignment identity (<95%); boundary/orthology requires review	56.4539	AGIS1.0	DOF_CORE	AAAG	Gained_in_query	+	-1578	-1570	AAAT	AAAG
Pigmentation	LCYE	LCYE	Lycopene epsilon-cyclase (LCYE)	BSM	Flagged	Low promoter alignment identity (<95%); boundary/orthology requires review	56.4539	AGIS1.0	DOF_CORE	AAAG	Gained_in_query	+	-1565	-1559	CCTT	AAAG
Pigmentation	LCYE	LCYE	Lycopene epsilon-cyclase (LCYE)	BSM	Flagged	Low promoter alignment identity (<95%); boundary/orthology requires review	56.4539	AGIS1.0	DOF_CORE	AAAG	Gained_in_query	+	-1130	-1102	CAGG	AAAG
Pigmentation	LCYE	LCYE	Lycopene epsilon-cyclase (LCYE)	BSM	Flagged	Low promoter alignment identity (<95%); boundary/orthology requires review	56.4539	AGIS1.0	DOF_CORE	AAAG	Gained_in_query	+	-1125	-1097	GAGG	AAAG
Pigmentation	LCYE	LCYE	Lycopene epsilon-cyclase (LCYE)	BSM	Flagged	Low promoter alignment identity (<95%); boundary/orthology requires review	56.4539	AGIS1.0	DOF_CORE	AAAG	Gained_in_query	-	-1534	-1524	CTCA	CTTT
Pigmentation	LCYE	LCYE	Lycopene epsilon-cyclase (LCYE)	BSM	Flagged	Low promoter alignment identity (<95%); boundary/orthology requires review	56.4539	AGIS1.0	DOF_CORE	AAAG	Gained_in_query	-	-1522	-1512	AAAA	CTTT
Pigmentation	LCYE	LCYE	Lycopene epsilon-cyclase (LCYE)	BSM	Flagged	Low promoter alignment identity (<95%); boundary/orthology requires review	56.4539	AGIS1.0	DOF_CORE	AAAG	Gained_in_query	-	-1232	-1192	ATTCT	CTTT
Pigmentation	LCYE	LCYE	Lycopene epsilon-cyclase (LCYE)	BSM	Flagged	Low promoter alignment identity (<95%); boundary/orthology requires review	56.4539	AGIS1.0	DOF_CORE	AAAG	Gained_in_query	-	-1137	-1111	GCGG	CTTT
Pigmentation	LCYE	LCYE	Lycopene epsilon-cyclase (LCYE)	BSM	Flagged	Low promoter alignment identity (<95%); boundary/orthology requires review	56.4539	AGIS1.0	DOF_CORE	AAAG	Gained_in_query	-	-1099	-1071	CGGC	CTTT
Pigmentation	LCYE	LCYE	Lycopene epsilon-cyclase (LCYE)	BSM	Flagged	Low promoter alignment identity (<95%); boundary/orthology requires review	56.4539	AGIS1.0	DOF_CORE	AAAG	Gained_in_query	-	-645	-667	AGAA	CTTT
Pigmentation	LCYE	LCYE	Lycopene epsilon-cyclase (LCYE)	CI	Flagged	Low promoter alignment identity (<95%); boundary/orthology requires review	56.5073	AGIS1.0	TATA_BOX	TATAWA	Lost_in_query	+	-508	-533	TATATA	TCAAACC
Pigmentation	LCYE	LCYE	Lycopene epsilon-cyclase (LCYE)	CI	Flagged	Low promoter alignment identity (<95%); boundary/orthology requires review	56.5073	AGIS1.0	TATA_BOX	TATAWA	Lost_in_query	+	-506	-530	TATATA	AACCGC
Pigmentation	LCYE	LCYE	Lycopene epsilon-cyclase (LCYE)	CI	Flagged	Low promoter alignment identity (<95%); boundary/orthology requires review	56.5073	AGIS1.0	TATA_BOX	TATAWA	Lost_in_query	-	-508	-533	TATATA	TCAAACC
Pigmentation	LCYE	LCYE	Lycopene epsilon-cyclase (LCYE)	CI	Flagged	Low promoter alignment identity (<95%); boundary/orthology requires review	56.5073	AGIS1.0	TATA_BOX	TATAWA	Lost_in_query	-	-506	-530	TATATA	AACCGC
Pigmentation	LCYE	LCYE	Lycopene epsilon-cyclase (LCYE)	CI	Flagged	Low promoter alignment identity (<95%); boundary/orthology requires review	56.5073	AGIS1.0	TATA_BOX	TATAWA	Lost_in_query	-	-475	-496	TTTATA	TTTTGA
Pigmentation	LCYE	LCYE	Lycopene epsilon-cyclase (LCYE)	CI	Flagged	Low promoter alignment identity (<95%); boundary/orthology requires review	56.5073	AGIS1.0	TATA_BOX	TATAWA	Gained_in_query	+	-1190	-1155	CAGCGATG	TATATA
Pigmentation	LCYE	LCYE	Lycopene epsilon-cyclase (LCYE)	CI	Flagged	Low promoter alignment identity (<95%); boundary/orthology requires review	56.5073	AGIS1.0	TATA_BOX	TATAWA	Gained_in_query	-	-1190	-1155	CAGCGATG	TATATA
Pigmentation	LCYE	LCYE	Lycopene epsilon-cyclase (LCYE)	CI	Flagged	Low promoter alignment identity (<95%); boundary/orthology requires review	56.5073	AGIS1.0	CCAAT_BOX	CCAAT	Lost_in_query	+	-1964	-1968	CCAAT	TCGT
Pigmentation	LCYE	LCYE	Lycopene epsilon-cyclase (LCYE)	CI	Flagged	Low promoter alignment identity (<95%); boundary/orthology requires review	56.5073	AGIS1.0	CCAAT_BOX	CCAAT	Lost_in_query	+	-1866	-1862	CCAAT	CGCGAGC
Pigmentation	LCYE	LCYE	Lycopene epsilon-cyclase (LCYE)	CI	Flagged	Low promoter alignment identity (<95%); boundary/orthology requires review	56.5073	AGIS1.0	CCAAT_BOX	CCAAT	Lost_in_query	+	-1514	-1500	CCAAT	CTGAC
Pigmentation	LCYE	LCYE	Lycopene epsilon-cyclase (LCYE)	CI	Flagged	Low promoter alignment identity (<95%); boundary/orthology requires review	56.5073	AGIS1.0	CCAAT_BOX	CCAAT	Gained_in_query	+	-1320	-1289	AAAT	CCAAT
Pigmentation	LCYE	LCYE	Lycopene epsilon-cyclase (LCYE)	CI	Flagged	Low promoter alignment identity (<95%); boundary/orthology requires review	56.5073	AGIS1.0	CCAAT_BOX	CCAAT	Gained_in_query	-	-1104	-1073	CGCGA	ATTGG
Pigmentation	LCYE	LCYE	Lycopene epsilon-cyclase (LCYE)	CI	Flagged	Low promoter alignment identity (<95%); boundary/orthology requires review	56.5073	AGIS1.0	G_BOX	CACGTG	Gained_in_query	+	-1548	-1537	ACGAG	CACGTG
Pigmentation	LCYE	LCYE	Lycopene epsilon-cyclase (LCYE)	CI	Flagged	Low promoter alignment identity (<95%); boundary/orthology requires review	56.5073	AGIS1.0	G_BOX	CACGTG	Gained_in_query	+	-1539	-1526	CCGTG	CACGTG
Pigmentation	LCYE	LCYE	Lycopene epsilon-cyclase (LCYE)	CI	Flagged	Low promoter alignment identity (<95%); boundary/orthology requires review	56.5073	AGIS1.0	ABRE	ACGTGKC	Lost_in_query	-	-528	-555	GCCACGT	GTCACGT
Pigmentation	LCYE	LCYE	Lycopene epsilon-cyclase (LCYE)	CI	Flagged	Low promoter alignment identity (<95%); boundary/orthology requires review	56.5073	AGIS1.0	ABRE	ACGTGKC	Gained_in_query	-	-1550	-1539	GAACGA	GACACGT
Pigmentation	LCYE	LCYE	Lycopene epsilon-cyclase (LCYE)	CI	Flagged	Low promoter alignment identity (<95%); boundary/orthology requires review	56.5073	AGIS1.0	ABRE	ACGTGKC	Gained_in_query	-	-1502	-1489	TCAAACT	GCCACGT
Pigmentation	LCYE	LCYE	Lycopene epsilon-cyclase (LCYE)	CI	Flagged	Low promoter alignment identity (<95%); boundary/orthology requires review	56.5073	AGIS1.0	ABRE	ACGTGKC	Gained_in_query	-	-1068	-1037	GCCGGCGC	GCCACGT
Pigmentation	LCYE	LCYE	Lycopene epsilon-cyclase (LCYE)	CI	Flagged	Low promoter alignment identity (<95%); boundary/orthology requires review	56.5073	AGIS1.0	ABRE	ACGTGKC	Gained_in_query	-	-584	-607	GCAGCTGATGT	GCCACGT
Pigmentation	LCYE	LCYE	Lycopene epsilon-cyclase (LCYE)	CI	Flagged	Low promoter alignment identity (<95%); boundary/orthology requires review	56.5073	AGIS1.0	ABRE	ACGTGKC	Gained_in_query	-	-540	-566	GCTGACTA	GCCACGT
Pigmentation	LCYE	LCYE	Lycopene epsilon-cyclase (LCYE)	CI	Flagged	Low promoter alignment identity (<95%); boundary/orthology requires review	56.5073	AGIS1.0	DRE_CRT	RCCGAC	Lost_in_query	+	-1109	-1079	GCCGAC	TCTTATA
Pigmentation	LCYE	LCYE	Lycopene epsilon-cyclase (LCYE)	CI	Flagged	Low promoter alignment identity (<95%); boundary/orthology requires review	56.5073	AGIS1.0	DRE_CRT	RCCGAC	Lost_in_query	+	-829	-832	ACCGAC	ACCTA
Pigmentation	LCYE	LCYE	Lycopene epsilon-cyclase (LCYE)	CI	Flagged	Low promoter alignment identity (<95%); boundary/orthology requires review	56.5073	AGIS1.0	DRE_CRT	RCCGAC	Lost_in_query	-	-978	-960	GTCGGT	GAGGAT
Pigmentation	LCYE	LCYE	Lycopene epsilon-cyclase (LCYE)	CI	Flagged	Low promoter alignment identity (<95%); boundary/orthology requires review	56.5073	AGIS1.0	DRE_CRT	RCCGAC	Lost_in_query	-	-940	-923	GTCGGC	AGATGC
Pigmentation	LCYE	LCYE	Lycopene epsilon-cyclase (LCYE)	CI	Flagged	Low promoter alignment identity (<95%); boundary/orthology requires review	56.5073	AGIS1.0	DRE_CRT	RCCGAC	Gained_in_query	+	-1799	-1790	GGAGAGA	GCCGAC
Pigmentation	LCYE	LCYE	Lycopene epsilon-cyclase (LCYE)	CI	Flagged	Low promoter alignment identity (<95%); boundary/orthology requires review	56.5073	AGIS1.0	DRE_CRT	RCCGAC	Gained_in_query	+	-1748	-1741	TTTTAA	GCCGAC
Pigmentation	LCYE	LCYE	Lycopene epsilon-cyclase (LCYE)	CI	Flagged	Low promoter alignment identity (<95%); boundary/orthology requires review	56.5073	AGIS1.0	DRE_CRT	RCCGAC	Gained_in_query	+	-920	-904	TCCGAGC	GCCGAC
Pigmentation	LCYE	LCYE	Lycopene epsilon-cyclase (LCYE)	CI	Flagged	Low promoter alignment identity (<95%); boundary/orthology requires review	56.5073	AGIS1.0	DRE_CRT	RCCGAC	Gained_in_query	+	-787	-795	CACGCT	GCCGAC
Pigmentation	LCYE	LCYE	Lycopene epsilon-cyclase (LCYE)	CI	Flagged	Low promoter alignment identity (<95%); boundary/orthology requires review	56.5073	AGIS1.0	DRE_CRT	RCCGAC	Gained_in_query	-	-970	-952	GTGCCGGGC	GTCGGC
Pigmentation	LCYE	LCYE	Lycopene epsilon-cyclase (LCYE)	CI	Flagged	Low promoter alignment identity (<95%); boundary/orthology requires review	56.5073	AGIS1.0	DRE_CRT	RCCGAC	Gained_in_query	-	-814	-820	GGCGGG	GTCGGC
Pigmentation	LCYE	LCYE	Lycopene epsilon-cyclase (LCYE)	CI	Flagged	Low promoter alignment identity (<95%); boundary/orthology requires review	56.5073	AGIS1.0	DRE_CRT	RCCGAC	Gained_in_query	-	-534	-561	TACGAT	GTCGGC
Pigmentation	LCYE	LCYE	Lycopene epsilon-cyclase (LCYE)	CI	Flagged	Low promoter alignment identity (<95%); boundary/orthology requires review	56.5073	AGIS1.0	W_BOX	TTGACY	Lost_in_query	+	-1938	-1942	TTGACC	GCGGTC
Pigmentation	LCYE	LCYE	Lycopene epsilon-cyclase (LCYE)	CI	Flagged	Low promoter alignment identity (<95%); boundary/orthology requires review	56.5073	AGIS1.0	W_BOX	TTGACY	Lost_in_query	-	-1683	-1676	GGTCAA	GTTCGA
Pigmentation	LCYE	LCYE	Lycopene epsilon-cyclase (LCYE)	CI	Flagged	Low promoter alignment identity (<95%); boundary/orthology requires review	56.5073	AGIS1.0	W_BOX	TTGACY	Gained_in_query	-	-550	-576	AATCTT	AGTCAA
Pigmentation	LCYE	LCYE	Lycopene epsilon-cyclase (LCYE)	CI	Flagged	Low promoter alignment identity (<95%); boundary/orthology requires review	56.5073	AGIS1.0	E_BOX	CANNTG	Lost_in_query	+	-1664	-1657	CACCTG	CGCCG
Pigmentation	LCYE	LCYE	Lycopene epsilon-cyclase (LCYE)	CI	Flagged	Low promoter alignment identity (<95%); boundary/orthology requires review	56.5073	AGIS1.0	E_BOX	CANNTG	Lost_in_query	+	-1306	-1273	CACATG	AACCAG
Pigmentation	LCYE	LCYE	Lycopene epsilon-cyclase (LCYE)	CI	Flagged	Low promoter alignment identity (<95%); boundary/orthology requires review	56.5073	AGIS1.0	E_BOX	CANNTG	Lost_in_query	+	-583	-606	CAGCTG	CC
Pigmentation	LCYE	LCYE	Lycopene epsilon-cyclase (LCYE)	CI	Flagged	Low promoter alignment identity (<95%); boundary/orthology requires review	56.5073	AGIS1.0	E_BOX	CANNTG	Gained_in_query	+	-1720	-1713	AACATG	CACCTG
Pigmentation	LCYE	LCYE	Lycopene epsilon-cyclase (LCYE)	CI	Flagged	Low promoter alignment identity (<95%); boundary/orthology requires review	56.5073	AGIS1.0	E_BOX	CANNTG	Gained_in_query	+	-1554	-1544	GAGGG	CAGCTG
Pigmentation	LCYE	LCYE	Lycopene epsilon-cyclase (LCYE)	CI	Flagged	Low promoter alignment identity (<95%); boundary/orthology requires review	56.5073	AGIS1.0	E_BOX	CANNTG	Gained_in_query	+	-1548	-1537	ACGAG	CACGTG
Pigmentation	LCYE	LCYE	Lycopene epsilon-cyclase (LCYE)	CI	Flagged	Low promoter alignment identity (<95%); boundary/orthology requires review	56.5073	AGIS1.0	E_BOX	CANNTG	Gained_in_query	+	-1539	-1526	CCGTG	CACGTG
Pigmentation	LCYE	LCYE	Lycopene epsilon-cyclase (LCYE)	CI	Flagged	Low promoter alignment identity (<95%); boundary/orthology requires review	56.5073	AGIS1.0	E_BOX	CANNTG	Gained_in_query	+	-1170	-1138	CGGGAGAAG	CAAGTG
Pigmentation	LCYE	LCYE	Lycopene epsilon-cyclase (LCYE)	CI	Flagged	Low promoter alignment identity (<95%); boundary/orthology requires review	56.5073	AGIS1.0	E_BOX	CANNTG	Gained_in_query	+	-678	-698	CAGTCC	CATGTG
Pigmentation	LCYE	LCYE	Lycopene epsilon-cyclase (LCYE)	CI	Flagged	Low promoter alignment identity (<95%); boundary/orthology requires review	56.5073	AGIS1.0	E_BOX	CANNTG	Gained_in_query	+	-626	-648	AAAGAG	CAAGTG
Pigmentation	LCYE	LCYE	Lycopene epsilon-cyclase (LCYE)	CI	Flagged	Low promoter alignment identity (<95%); boundary/orthology requires review	56.5073	AGIS1.0	E_BOX	CANNTG	Gained_in_query	+	-560	-589	ACT	CAGATG
Pigmentation	LCYE	LCYE	Lycopene epsilon-cyclase (LCYE)	CI	Flagged	Low promoter alignment identity (<95%); boundary/orthology requires review	56.5073	AGIS1.0	E_BOX	CANNTG	Gained_in_query	+	-486	-508	TGAGTG	CATATG
Pigmentation	LCYE	LCYE	Lycopene epsilon-cyclase (LCYE)	CI	Flagged	Low promoter alignment identity (<95%); boundary/orthology requires review	56.5073	AGIS1.0	E_BOX	CANNTG	Gained_in_query	+	-439	-459	TGGTTA	CAGTTG
Pigmentation	LCYE	LCYE	Lycopene epsilon-cyclase (LCYE)	CI	Flagged	Low promoter alignment identity (<95%); boundary/orthology requires review	56.5073	AGIS1.0	E_BOX	CANNTG	Gained_in_query	+	-392	-413	CAGTG	CAGATG
Pigmentation	LCYE	LCYE	Lycopene epsilon-cyclase (LCYE)	CI	Flagged	Low promoter alignment identity (<95%); boundary/orthology requires review	56.5073	AGIS1.0	MYB_CORE	CNGTTR	Gained_in_query	+	-1396	-1373	CGTCA	CTGTTA
Pigmentation	LCYE	LCYE	Lycopene epsilon-cyclase (LCYE)	CI	Flagged	Low promoter alignment identity (<95%); boundary/orthology requires review	56.5073	AGIS1.0	MYB_CORE	CNGTTR	Gained_in_query	+	-458	-478	GTATAC	CCGTTG
Pigmentation	LCYE	LCYE	Lycopene epsilon-cyclase (LCYE)	CI	Flagged	Low promoter alignment identity (<95%); boundary/orthology requires review	56.5073	AGIS1.0	MYB_CORE	CNGTTR	Gained_in_query	+	-439	-459	TGGTTA	CAGTTG
Pigmentation	LCYE	LCYE	Lycopene epsilon-cyclase (LCYE)	CI	Flagged	Low promoter alignment identity (<95%); boundary/orthology requires review	56.5073	AGIS1.0	MYB_CORE	CNGTTR	Gained_in_query	-	-377	-390	T	TAACAG
Pigmentation	LCYE	LCYE	Lycopene epsilon-cyclase (LCYE)	CI	Flagged	Low promoter alignment identity (<95%); boundary/orthology requires review	56.5073	AGIS1.0	MYB_MBS	CAACTG	Gained_in_query	-	-439	-459	TGGTTA	CAGTTG
Pigmentation	LCYE	LCYE	Lycopene epsilon-cyclase (LCYE)	CI	Flagged	Low promoter alignment identity (<95%); boundary/orthology requires review	56.5073	AGIS1.0	SKN1_MOTIF	GTCAT	Lost_in_query	-	-1734	-1727	ATGAC	CGCTC
Pigmentation	LCYE	LCYE	Lycopene epsilon-cyclase (LCYE)	CI	Flagged	Low promoter alignment identity (<95%); boundary/orthology requires review	56.5073	AGIS1.0	SKN1_MOTIF	GTCAT	Gained_in_query	+	-1059	-1029	GTCGAACG	GTCAT
Pigmentation	LCYE	LCYE	Lycopene epsilon-cyclase (LCYE)	CI	Flagged	Low promoter alignment identity (<95%); boundary/orthology requires review	56.5073	AGIS1.0	SKN1_MOTIF	GTCAT	Gained_in_query	-	-1829	-1822	AGTGAC	ATGAC
Pigmentation	LCYE	LCYE	Lycopene epsilon-cyclase (LCYE)	CI	Flagged	Low promoter alignment identity (<95%); boundary/orthology requires review	56.5073	AGIS1.0	AACA_MOTIF	AACAAAC	Gained_in_query	-	-1423	-1405	AAATGT	GTTTGTT
Pigmentation	LCYE	LCYE	Lycopene epsilon-cyclase (LCYE)	CI	Flagged	Low promoter alignment identity (<95%); boundary/orthology requires review	56.5073	AGIS1.0	RY_ELEMENT	CATGCA	Lost_in_query	-	-1712	-1705	TGCATG	TCCGT
Pigmentation	LCYE	LCYE	Lycopene epsilon-cyclase (LCYE)	CI	Flagged	Low promoter alignment identity (<95%); boundary/orthology requires review	56.5073	AGIS1.0	RY_ELEMENT	CATGCA	Gained_in_query	+	-1204	-1167	GAGAGA	CATGCA
Pigmentation	LCYE	LCYE	Lycopene epsilon-cyclase (LCYE)	CI	Flagged	Low promoter alignment identity (<95%); boundary/orthology requires review	56.5073	AGIS1.0	RY_ELEMENT	CATGCA	Gained_in_query	-	-680	-700	TGCAG	TGCATG
Pigmentation	LCYE	LCYE	Lycopene epsilon-cyclase (LCYE)	CI	Flagged	Low promoter alignment identity (<95%); boundary/orthology requires review	56.5073	AGIS1.0	DOF_CORE	AAAG	Lost_in_query	+	-1956	-1961	AAAG	CA
Pigmentation	LCYE	LCYE	Lycopene epsilon-cyclase (LCYE)	CI	Flagged	Low promoter alignment identity (<95%); boundary/orthology requires review	56.5073	AGIS1.0	DOF_CORE	AAAG	Lost_in_query	+	-1904	-1905	AAAG	AGGG
Pigmentation	LCYE	LCYE	Lycopene epsilon-cyclase (LCYE)	CI	Flagged	Low promoter alignment identity (<95%); boundary/orthology requires review	56.5073	AGIS1.0	DOF_CORE	AAAG	Lost_in_query	+	-1791	-1783	AAAG	ACAG
Pigmentation	LCYE	LCYE	Lycopene epsilon-cyclase (LCYE)	CI	Flagged	Low promoter alignment identity (<95%); boundary/orthology requires review	56.5073	AGIS1.0	DOF_CORE	AAAG	Lost_in_query	+	-1780	-1773	AAAG	CAGG
Pigmentation	LCYE	LCYE	Lycopene epsilon-cyclase (LCYE)	CI	Flagged	Low promoter alignment identity (<95%); boundary/orthology requires review	56.5073	AGIS1.0	DOF_CORE	AAAG	Lost_in_query	+	-1520	-1506	AAAG	TTTT
Pigmentation	LCYE	LCYE	Lycopene epsilon-cyclase (LCYE)	CI	Flagged	Low promoter alignment identity (<95%); boundary/orthology requires review	56.5073	AGIS1.0	DOF_CORE	AAAG	Lost_in_query	+	-1389	-1363	AAAG	GACG
Pigmentation	LCYE	LCYE	Lycopene epsilon-cyclase (LCYE)	CI	Flagged	Low promoter alignment identity (<95%); boundary/orthology requires review	56.5073	AGIS1.0	DOF_CORE	AAAG	Lost_in_query	+	-1083	-1054	AAAG	ATCT
Pigmentation	LCYE	LCYE	Lycopene epsilon-cyclase (LCYE)	CI	Flagged	Low promoter alignment identity (<95%); boundary/orthology requires review	56.5073	AGIS1.0	DOF_CORE	AAAG	Lost_in_query	+	-852	-851	AAAG	CCCG
Pigmentation	LCYE	LCYE	Lycopene epsilon-cyclase (LCYE)	CI	Flagged	Low promoter alignment identity (<95%); boundary/orthology requires review	56.5073	AGIS1.0	DOF_CORE	AAAG	Lost_in_query	+	-642	-663	AAAG	TGTG
Pigmentation	LCYE	LCYE	Lycopene epsilon-cyclase (LCYE)	CI	Flagged	Low promoter alignment identity (<95%); boundary/orthology requires review	56.5073	AGIS1.0	DOF_CORE	AAAG	Lost_in_query	+	-626	-648	AAAG	CAAG
Pigmentation	LCYE	LCYE	Lycopene epsilon-cyclase (LCYE)	CI	Flagged	Low promoter alignment identity (<95%); boundary/orthology requires review	56.5073	AGIS1.0	DOF_CORE	AAAG	Lost_in_query	-	-1951	-1958	CTTT	CTTCCT
Pigmentation	LCYE	LCYE	Lycopene epsilon-cyclase (LCYE)	CI	Flagged	Low promoter alignment identity (<95%); boundary/orthology requires review	56.5073	AGIS1.0	DOF_CORE	AAAG	Lost_in_query	-	-1892	-1891	CTTT	GGCG
Pigmentation	LCYE	LCYE	Lycopene epsilon-cyclase (LCYE)	CI	Flagged	Low promoter alignment identity (<95%); boundary/orthology requires review	56.5073	AGIS1.0	DOF_CORE	AAAG	Lost_in_query	-	-1753	-1746	CTTT	CTCT
Pigmentation	LCYE	LCYE	Lycopene epsilon-cyclase (LCYE)	CI	Flagged	Low promoter alignment identity (<95%); boundary/orthology requires review	56.5073	AGIS1.0	DOF_CORE	AAAG	Lost_in_query	-	-1627	-1618	CTTT	CCTG
Pigmentation	LCYE	LCYE	Lycopene epsilon-cyclase (LCYE)	CI	Flagged	Low promoter alignment identity (<95%); boundary/orthology requires review	56.5073	AGIS1.0	DOF_CORE	AAAG	Lost_in_query	-	-1569	-1558	CTTT	GAA
Pigmentation	LCYE	LCYE	Lycopene epsilon-cyclase (LCYE)	CI	Flagged	Low promoter alignment identity (<95%); boundary/orthology requires review	56.5073	AGIS1.0	DOF_CORE	AAAG	Lost_in_query	-	-1564	-1554	CTTT	AAGA
Pigmentation	LCYE	LCYE	Lycopene epsilon-cyclase (LCYE)	CI	Flagged	Low promoter alignment identity (<95%); boundary/orthology requires review	56.5073	AGIS1.0	DOF_CORE	AAAG	Lost_in_query	-	-1265	-1222	CTTT	CGAAT
Pigmentation	LCYE	LCYE	Lycopene epsilon-cyclase (LCYE)	CI	Flagged	Low promoter alignment identity (<95%); boundary/orthology requires review	56.5073	AGIS1.0	DOF_CORE	AAAG	Lost_in_query	-	-1260	-1216	CTTT	CTG
Pigmentation	LCYE	LCYE	Lycopene epsilon-cyclase (LCYE)	CI	Flagged	Low promoter alignment identity (<95%); boundary/orthology requires review	56.5073	AGIS1.0	DOF_CORE	AAAG	Lost_in_query	-	-1256	-1213	CTTT	AATT
Pigmentation	LCYE	LCYE	Lycopene epsilon-cyclase (LCYE)	CI	Flagged	Low promoter alignment identity (<95%); boundary/orthology requires review	56.5073	AGIS1.0	DOF_CORE	AAAG	Lost_in_query	-	-1250	-1207	CTTT	CTGT
Pigmentation	LCYE	LCYE	Lycopene epsilon-cyclase (LCYE)	CI	Flagged	Low promoter alignment identity (<95%); boundary/orthology requires review	56.5073	AGIS1.0	DOF_CORE	AAAG	Lost_in_query	-	-557	-583	CTTT	AAGA
Pigmentation	LCYE	LCYE	Lycopene epsilon-cyclase (LCYE)	CI	Flagged	Low promoter alignment identity (<95%); boundary/orthology requires review	56.5073	AGIS1.0	DOF_CORE	AAAG	Lost_in_query	-	-547	-573	CTTT	CAAA
Pigmentation	LCYE	LCYE	Lycopene epsilon-cyclase (LCYE)	CI	Flagged	Low promoter alignment identity (<95%); boundary/orthology requires review	56.5073	AGIS1.0	DOF_CORE	AAAG	Lost_in_query	-	-216	-217	CTTT	CTT
Pigmentation	LCYE	LCYE	Lycopene epsilon-cyclase (LCYE)	CI	Flagged	Low promoter alignment identity (<95%); boundary/orthology requires review	56.5073	AGIS1.0	DOF_CORE	AAAG	Gained_in_query	+	-1819	-1813	AGCT	AAAG
Pigmentation	LCYE	LCYE	Lycopene epsilon-cyclase (LCYE)	CI	Flagged	Low promoter alignment identity (<95%); boundary/orthology requires review	56.5073	AGIS1.0	DOF_CORE	AAAG	Gained_in_query	+	-1597	-1587	ACCT	AAAG
Pigmentation	LCYE	LCYE	Lycopene epsilon-cyclase (LCYE)	CI	Flagged	Low promoter alignment identity (<95%); boundary/orthology requires review	56.5073	AGIS1.0	DOF_CORE	AAAG	Gained_in_query	+	-1578	-1566	AAAT	AAAG
Pigmentation	LCYE	LCYE	Lycopene epsilon-cyclase (LCYE)	CI	Flagged	Low promoter alignment identity (<95%); boundary/orthology requires review	56.5073	AGIS1.0	DOF_CORE	AAAG	Gained_in_query	+	-1565	-1555	CCTT	AAAG
Pigmentation	LCYE	LCYE	Lycopene epsilon-cyclase (LCYE)	CI	Flagged	Low promoter alignment identity (<95%); boundary/orthology requires review	56.5073	AGIS1.0	DOF_CORE	AAAG	Gained_in_query	+	-1130	-1099	CAGG	AAAG
Pigmentation	LCYE	LCYE	Lycopene epsilon-cyclase (LCYE)	CI	Flagged	Low promoter alignment identity (<95%); boundary/orthology requires review	56.5073	AGIS1.0	DOF_CORE	AAAG	Gained_in_query	+	-1125	-1094	GAGG	AAAG
Pigmentation	LCYE	LCYE	Lycopene epsilon-cyclase (LCYE)	CI	Flagged	Low promoter alignment identity (<95%); boundary/orthology requires review	56.5073	AGIS1.0	DOF_CORE	AAAG	Gained_in_query	-	-1534	-1520	CTCA	CTTT
Pigmentation	LCYE	LCYE	Lycopene epsilon-cyclase (LCYE)	CI	Flagged	Low promoter alignment identity (<95%); boundary/orthology requires review	56.5073	AGIS1.0	DOF_CORE	AAAG	Gained_in_query	-	-1522	-1508	AAAA	CTTT
Pigmentation	LCYE	LCYE	Lycopene epsilon-cyclase (LCYE)	CI	Flagged	Low promoter alignment identity (<95%); boundary/orthology requires review	56.5073	AGIS1.0	DOF_CORE	AAAG	Gained_in_query	-	-1232	-1189	ATTCT	CTTT
Pigmentation	LCYE	LCYE	Lycopene epsilon-cyclase (LCYE)	CI	Flagged	Low promoter alignment identity (<95%); boundary/orthology requires review	56.5073	AGIS1.0	DOF_CORE	AAAG	Gained_in_query	-	-1137	-1108	GCGG	CTTT
Pigmentation	LCYE	LCYE	Lycopene epsilon-cyclase (LCYE)	CI	Flagged	Low promoter alignment identity (<95%); boundary/orthology requires review	56.5073	AGIS1.0	DOF_CORE	AAAG	Gained_in_query	-	-1099	-1068	CGGC	CTTT
Pigmentation	LCYE	LCYE	Lycopene epsilon-cyclase (LCYE)	CI	Flagged	Low promoter alignment identity (<95%); boundary/orthology requires review	56.5073	AGIS1.0	DOF_CORE	AAAG	Gained_in_query	-	-645	-666	AGAA	CTTT
Pigmentation	LCYE	LCYE	Lycopene epsilon-cyclase (LCYE)	IN	Flagged	Low promoter alignment identity (<95%); boundary/orthology requires review	56.3645	AGIS1.0	TATA_BOX	TATAWA	Lost_in_query	+	-508	-539	TATATA	TCAAACC
Pigmentation	LCYE	LCYE	Lycopene epsilon-cyclase (LCYE)	IN	Flagged	Low promoter alignment identity (<95%); boundary/orthology requires review	56.3645	AGIS1.0	TATA_BOX	TATAWA	Lost_in_query	+	-506	-536	TATATA	AACCGC
Pigmentation	LCYE	LCYE	Lycopene epsilon-cyclase (LCYE)	IN	Flagged	Low promoter alignment identity (<95%); boundary/orthology requires review	56.3645	AGIS1.0	TATA_BOX	TATAWA	Lost_in_query	-	-508	-539	TATATA	TCAAACC
Pigmentation	LCYE	LCYE	Lycopene epsilon-cyclase (LCYE)	IN	Flagged	Low promoter alignment identity (<95%); boundary/orthology requires review	56.3645	AGIS1.0	TATA_BOX	TATAWA	Lost_in_query	-	-506	-536	TATATA	AACCGC
Pigmentation	LCYE	LCYE	Lycopene epsilon-cyclase (LCYE)	IN	Flagged	Low promoter alignment identity (<95%); boundary/orthology requires review	56.3645	AGIS1.0	TATA_BOX	TATAWA	Lost_in_query	-	-475	-502	TTTATA	TTTTGA
Pigmentation	LCYE	LCYE	Lycopene epsilon-cyclase (LCYE)	IN	Flagged	Low promoter alignment identity (<95%); boundary/orthology requires review	56.3645	AGIS1.0	TATA_BOX	TATAWA	Gained_in_query	+	-1190	-1164	CAGCGATG	TATATA
Pigmentation	LCYE	LCYE	Lycopene epsilon-cyclase (LCYE)	IN	Flagged	Low promoter alignment identity (<95%); boundary/orthology requires review	56.3645	AGIS1.0	TATA_BOX	TATAWA	Gained_in_query	-	-1190	-1164	CAGCGATG	TATATA
Pigmentation	LCYE	LCYE	Lycopene epsilon-cyclase (LCYE)	IN	Flagged	Low promoter alignment identity (<95%); boundary/orthology requires review	56.3645	AGIS1.0	CCAAT_BOX	CCAAT	Lost_in_query	+	-1964	-1953	CCAAT	CGCGGT
Pigmentation	LCYE	LCYE	Lycopene epsilon-cyclase (LCYE)	IN	Flagged	Low promoter alignment identity (<95%); boundary/orthology requires review	56.3645	AGIS1.0	CCAAT_BOX	CCAAT	Lost_in_query	+	-1866	-1843	CCAAT	TGTTG
Pigmentation	LCYE	LCYE	Lycopene epsilon-cyclase (LCYE)	IN	Flagged	Low promoter alignment identity (<95%); boundary/orthology requires review	56.3645	AGIS1.0	CCAAT_BOX	CCAAT	Lost_in_query	+	-1514	-1480	CCAAT	CCA
Pigmentation	LCYE	LCYE	Lycopene epsilon-cyclase (LCYE)	IN	Flagged	Low promoter alignment identity (<95%); boundary/orthology requires review	56.3645	AGIS1.0	CCAAT_BOX	CCAAT	Gained_in_query	+	-1320	-1299	AAAT	CCAAT
Pigmentation	LCYE	LCYE	Lycopene epsilon-cyclase (LCYE)	IN	Flagged	Low promoter alignment identity (<95%); boundary/orthology requires review	56.3645	AGIS1.0	CCAAT_BOX	CCAAT	Gained_in_query	-	-1104	-1082	CGCGA	ATTGG
Pigmentation	LCYE	LCYE	Lycopene epsilon-cyclase (LCYE)	IN	Flagged	Low promoter alignment identity (<95%); boundary/orthology requires review	56.3645	AGIS1.0	G_BOX	CACGTG	Gained_in_query	+	-1581	-1547	CTCA	CACGTG
Pigmentation	LCYE	LCYE	Lycopene epsilon-cyclase (LCYE)	IN	Flagged	Low promoter alignment identity (<95%); boundary/orthology requires review	56.3645	AGIS1.0	G_BOX	CACGTG	Gained_in_query	+	-1572	-1536	AACCT	CACGTG
Pigmentation	LCYE	LCYE	Lycopene epsilon-cyclase (LCYE)	IN	Flagged	Low promoter alignment identity (<95%); boundary/orthology requires review	56.3645	AGIS1.0	ABRE	ACGTGKC	Lost_in_query	-	-528	-561	GCCACGT	GTCACGT
Pigmentation	LCYE	LCYE	Lycopene epsilon-cyclase (LCYE)	IN	Flagged	Low promoter alignment identity (<95%); boundary/orthology requires review	56.3645	AGIS1.0	ABRE	ACGTGKC	Gained_in_query	-	-1583	-1549	GACTC	GACACGT
Pigmentation	LCYE	LCYE	Lycopene epsilon-cyclase (LCYE)	IN	Flagged	Low promoter alignment identity (<95%); boundary/orthology requires review	56.3645	AGIS1.0	ABRE	ACGTGKC	Gained_in_query	-	-1535	-1499	GCTCAACCT	GCCACGT
Pigmentation	LCYE	LCYE	Lycopene epsilon-cyclase (LCYE)	IN	Flagged	Low promoter alignment identity (<95%); boundary/orthology requires review	56.3645	AGIS1.0	ABRE	ACGTGKC	Gained_in_query	-	-1068	-1046	GCCGGCGC	GCCACGT
Pigmentation	LCYE	LCYE	Lycopene epsilon-cyclase (LCYE)	IN	Flagged	Low promoter alignment identity (<95%); boundary/orthology requires review	56.3645	AGIS1.0	ABRE	ACGTGKC	Gained_in_query	-	-584	-613	GCAGCTGATGT	GCCACGT
Pigmentation	LCYE	LCYE	Lycopene epsilon-cyclase (LCYE)	IN	Flagged	Low promoter alignment identity (<95%); boundary/orthology requires review	56.3645	AGIS1.0	ABRE	ACGTGKC	Gained_in_query	-	-540	-572	GCTGACTA	GCCACGT
Pigmentation	LCYE	LCYE	Lycopene epsilon-cyclase (LCYE)	IN	Flagged	Low promoter alignment identity (<95%); boundary/orthology requires review	56.3645	AGIS1.0	DRE_CRT	RCCGAC	Lost_in_query	+	-1109	-1088	GCCGAC	TCTTATA
Pigmentation	LCYE	LCYE	Lycopene epsilon-cyclase (LCYE)	IN	Flagged	Low promoter alignment identity (<95%); boundary/orthology requires review	56.3645	AGIS1.0	DRE_CRT	RCCGAC	Lost_in_query	+	-829	-841	ACCGAC	ACCTA
Pigmentation	LCYE	LCYE	Lycopene epsilon-cyclase (LCYE)	IN	Flagged	Low promoter alignment identity (<95%); boundary/orthology requires review	56.3645	AGIS1.0	DRE_CRT	RCCGAC	Lost_in_query	-	-978	-969	GTCGGT	GAGGAT
Pigmentation	LCYE	LCYE	Lycopene epsilon-cyclase (LCYE)	IN	Flagged	Low promoter alignment identity (<95%); boundary/orthology requires review	56.3645	AGIS1.0	DRE_CRT	RCCGAC	Lost_in_query	-	-940	-932	GTCGGC	AGATGC
Pigmentation	LCYE	LCYE	Lycopene epsilon-cyclase (LCYE)	IN	Flagged	Low promoter alignment identity (<95%); boundary/orthology requires review	56.3645	AGIS1.0	DRE_CRT	RCCGAC	Gained_in_query	+	-1822	-1800	GCGAGC	GCCGAC
Pigmentation	LCYE	LCYE	Lycopene epsilon-cyclase (LCYE)	IN	Flagged	Low promoter alignment identity (<95%); boundary/orthology requires review	56.3645	AGIS1.0	DRE_CRT	RCCGAC	Gained_in_query	+	-1775	-1751	GAGAG	GCCGAC
Pigmentation	LCYE	LCYE	Lycopene epsilon-cyclase (LCYE)	IN	Flagged	Low promoter alignment identity (<95%); boundary/orthology requires review	56.3645	AGIS1.0	DRE_CRT	RCCGAC	Gained_in_query	+	-920	-913	TCCGAGC	GCCGAC
Pigmentation	LCYE	LCYE	Lycopene epsilon-cyclase (LCYE)	IN	Flagged	Low promoter alignment identity (<95%); boundary/orthology requires review	56.3645	AGIS1.0	DRE_CRT	RCCGAC	Gained_in_query	+	-787	-804	CACGCT	GCCGAC
Pigmentation	LCYE	LCYE	Lycopene epsilon-cyclase (LCYE)	IN	Flagged	Low promoter alignment identity (<95%); boundary/orthology requires review	56.3645	AGIS1.0	DRE_CRT	RCCGAC	Gained_in_query	-	-970	-961	GTGCCGGGC	GTCGGC
Pigmentation	LCYE	LCYE	Lycopene epsilon-cyclase (LCYE)	IN	Flagged	Low promoter alignment identity (<95%); boundary/orthology requires review	56.3645	AGIS1.0	DRE_CRT	RCCGAC	Gained_in_query	-	-814	-829	GGCGGG	GTCGGC
Pigmentation	LCYE	LCYE	Lycopene epsilon-cyclase (LCYE)	IN	Flagged	Low promoter alignment identity (<95%); boundary/orthology requires review	56.3645	AGIS1.0	DRE_CRT	RCCGAC	Gained_in_query	-	-534	-567	TACGAT	GTCGGC
Pigmentation	LCYE	LCYE	Lycopene epsilon-cyclase (LCYE)	IN	Flagged	Low promoter alignment identity (<95%); boundary/orthology requires review	56.3645	AGIS1.0	W_BOX	TTGACY	Lost_in_query	+	-1938	-1924	TTGACC	TTGGGAGGG
Pigmentation	LCYE	LCYE	Lycopene epsilon-cyclase (LCYE)	IN	Flagged	Low promoter alignment identity (<95%); boundary/orthology requires review	56.3645	AGIS1.0	W_BOX	TTGACY	Lost_in_query	-	-1683	-1650	GGTCAA	GGATTAC
Pigmentation	LCYE	LCYE	Lycopene epsilon-cyclase (LCYE)	IN	Flagged	Low promoter alignment identity (<95%); boundary/orthology requires review	56.3645	AGIS1.0	W_BOX	TTGACY	Gained_in_query	-	-550	-582	AATCTT	AGTCAA
Pigmentation	LCYE	LCYE	Lycopene epsilon-cyclase (LCYE)	IN	Flagged	Low promoter alignment identity (<95%); boundary/orthology requires review	56.3645	AGIS1.0	E_BOX	CANNTG	Lost_in_query	+	-1664	-1631	CACCTG	CGCCCTG
Pigmentation	LCYE	LCYE	Lycopene epsilon-cyclase (LCYE)	IN	Flagged	Low promoter alignment identity (<95%); boundary/orthology requires review	56.3645	AGIS1.0	E_BOX	CANNTG	Lost_in_query	+	-1306	-1283	CACATG	AACCAG
Pigmentation	LCYE	LCYE	Lycopene epsilon-cyclase (LCYE)	IN	Flagged	Low promoter alignment identity (<95%); boundary/orthology requires review	56.3645	AGIS1.0	E_BOX	CANNTG	Lost_in_query	+	-583	-612	CAGCTG	CC
Pigmentation	LCYE	LCYE	Lycopene epsilon-cyclase (LCYE)	IN	Flagged	Low promoter alignment identity (<95%); boundary/orthology requires review	56.3645	AGIS1.0	E_BOX	CANNTG	Gained_in_query	+	-1750	-1723	TTTTTT	CACCTG
Pigmentation	LCYE	LCYE	Lycopene epsilon-cyclase (LCYE)	IN	Flagged	Low promoter alignment identity (<95%); boundary/orthology requires review	56.3645	AGIS1.0	E_BOX	CANNTG	Gained_in_query	+	-1586	-1554	AGGG	CAGCTG
Pigmentation	LCYE	LCYE	Lycopene epsilon-cyclase (LCYE)	IN	Flagged	Low promoter alignment identity (<95%); boundary/orthology requires review	56.3645	AGIS1.0	E_BOX	CANNTG	Gained_in_query	+	-1581	-1547	CTCA	CACGTG
Pigmentation	LCYE	LCYE	Lycopene epsilon-cyclase (LCYE)	IN	Flagged	Low promoter alignment identity (<95%); boundary/orthology requires review	56.3645	AGIS1.0	E_BOX	CANNTG	Gained_in_query	+	-1572	-1536	AACCT	CACGTG
Pigmentation	LCYE	LCYE	Lycopene epsilon-cyclase (LCYE)	IN	Flagged	Low promoter alignment identity (<95%); boundary/orthology requires review	56.3645	AGIS1.0	E_BOX	CANNTG	Gained_in_query	+	-1170	-1147	CGGGAGAAG	CAAGTG
Pigmentation	LCYE	LCYE	Lycopene epsilon-cyclase (LCYE)	IN	Flagged	Low promoter alignment identity (<95%); boundary/orthology requires review	56.3645	AGIS1.0	E_BOX	CANNTG	Gained_in_query	+	-678	-706	CAGTC	CATGTG
Pigmentation	LCYE	LCYE	Lycopene epsilon-cyclase (LCYE)	IN	Flagged	Low promoter alignment identity (<95%); boundary/orthology requires review	56.3645	AGIS1.0	E_BOX	CANNTG	Gained_in_query	+	-626	-655	AAAGA	CAAGTG
Pigmentation	LCYE	LCYE	Lycopene epsilon-cyclase (LCYE)	IN	Flagged	Low promoter alignment identity (<95%); boundary/orthology requires review	56.3645	AGIS1.0	E_BOX	CANNTG	Gained_in_query	+	-560	-595	ACT	CAGATG
Pigmentation	LCYE	LCYE	Lycopene epsilon-cyclase (LCYE)	IN	Flagged	Low promoter alignment identity (<95%); boundary/orthology requires review	56.3645	AGIS1.0	E_BOX	CANNTG	Gained_in_query	+	-486	-514	TGAGTG	CATATG
Pigmentation	LCYE	LCYE	Lycopene epsilon-cyclase (LCYE)	IN	Flagged	Low promoter alignment identity (<95%); boundary/orthology requires review	56.3645	AGIS1.0	E_BOX	CANNTG	Gained_in_query	+	-439	-465	TGGTTA	CAGTTG
Pigmentation	LCYE	LCYE	Lycopene epsilon-cyclase (LCYE)	IN	Flagged	Low promoter alignment identity (<95%); boundary/orthology requires review	56.3645	AGIS1.0	E_BOX	CANNTG	Gained_in_query	+	-392	-420	CAGTG	CAGATG
Pigmentation	LCYE	LCYE	Lycopene epsilon-cyclase (LCYE)	IN	Flagged	Low promoter alignment identity (<95%); boundary/orthology requires review	56.3645	AGIS1.0	MYB_CORE	CNGTTR	Gained_in_query	+	-1412	-1383	CTAAACTA	CTGTTA
Pigmentation	LCYE	LCYE	Lycopene epsilon-cyclase (LCYE)	IN	Flagged	Low promoter alignment identity (<95%); boundary/orthology requires review	56.3645	AGIS1.0	MYB_CORE	CNGTTR	Gained_in_query	+	-458	-484	GTATAC	CCGTTG
Pigmentation	LCYE	LCYE	Lycopene epsilon-cyclase (LCYE)	IN	Flagged	Low promoter alignment identity (<95%); boundary/orthology requires review	56.3645	AGIS1.0	MYB_CORE	CNGTTR	Gained_in_query	+	-439	-465	TGGTTA	CAGTTG
Pigmentation	LCYE	LCYE	Lycopene epsilon-cyclase (LCYE)	IN	Flagged	Low promoter alignment identity (<95%); boundary/orthology requires review	56.3645	AGIS1.0	MYB_CORE	CNGTTR	Gained_in_query	-	-377	-397	T	TAACAG
Pigmentation	LCYE	LCYE	Lycopene epsilon-cyclase (LCYE)	IN	Flagged	Low promoter alignment identity (<95%); boundary/orthology requires review	56.3645	AGIS1.0	MYB_MBS	CAACTG	Gained_in_query	-	-439	-465	TGGTTA	CAGTTG
Pigmentation	LCYE	LCYE	Lycopene epsilon-cyclase (LCYE)	IN	Flagged	Low promoter alignment identity (<95%); boundary/orthology requires review	56.3645	AGIS1.0	SKN1_MOTIF	GTCAT	Lost_in_query	-	-1734	-1707	ATGAC	ACCCGCAGCC
Pigmentation	LCYE	LCYE	Lycopene epsilon-cyclase (LCYE)	IN	Flagged	Low promoter alignment identity (<95%); boundary/orthology requires review	56.3645	AGIS1.0	SKN1_MOTIF	GTCAT	Gained_in_query	+	-1059	-1038	GTCGAACG	GTCAT
Pigmentation	LCYE	LCYE	Lycopene epsilon-cyclase (LCYE)	IN	Flagged	Low promoter alignment identity (<95%); boundary/orthology requires review	56.3645	AGIS1.0	SKN1_MOTIF	GTCAT	Gained_in_query	-	-1855	-1832	AAGAC	ATGAC
Pigmentation	LCYE	LCYE	Lycopene epsilon-cyclase (LCYE)	IN	Flagged	Low promoter alignment identity (<95%); boundary/orthology requires review	56.3645	AGIS1.0	AACA_MOTIF	AACAAAC	Gained_in_query	-	-1444	-1415	GTCCCTT	GTTTGTT
Pigmentation	LCYE	LCYE	Lycopene epsilon-cyclase (LCYE)	IN	Flagged	Low promoter alignment identity (<95%); boundary/orthology requires review	56.3645	AGIS1.0	RY_ELEMENT	CATGCA	Lost_in_query	-	-1712	-1680	TGCATG	CGCGC
Pigmentation	LCYE	LCYE	Lycopene epsilon-cyclase (LCYE)	IN	Flagged	Low promoter alignment identity (<95%); boundary/orthology requires review	56.3645	AGIS1.0	RY_ELEMENT	CATGCA	Gained_in_query	+	-1204	-1176	GAGAGA	CATGCA
Pigmentation	LCYE	LCYE	Lycopene epsilon-cyclase (LCYE)	IN	Flagged	Low promoter alignment identity (<95%); boundary/orthology requires review	56.3645	AGIS1.0	RY_ELEMENT	CATGCA	Gained_in_query	-	-680	-708	TGCAG	TGCATG
Pigmentation	LCYE	LCYE	Lycopene epsilon-cyclase (LCYE)	IN	Flagged	Low promoter alignment identity (<95%); boundary/orthology requires review	56.3645	AGIS1.0	DOF_CORE	AAAG	Lost_in_query	+	-1956	-1944	AAAG	CGGG
Pigmentation	LCYE	LCYE	Lycopene epsilon-cyclase (LCYE)	IN	Flagged	Low promoter alignment identity (<95%); boundary/orthology requires review	56.3645	AGIS1.0	DOF_CORE	AAAG	Lost_in_query	+	-1904	-1880	AAAG	CTGG
Pigmentation	LCYE	LCYE	Lycopene epsilon-cyclase (LCYE)	IN	Flagged	Low promoter alignment identity (<95%); boundary/orthology requires review	56.3645	AGIS1.0	DOF_CORE	AAAG	Lost_in_query	+	-1791	-1768	AAAG	CCGG
Pigmentation	LCYE	LCYE	Lycopene epsilon-cyclase (LCYE)	IN	Flagged	Low promoter alignment identity (<95%); boundary/orthology requires review	56.3645	AGIS1.0	DOF_CORE	AAAG	Lost_in_query	+	-1780	-1756	AAAG	CTCT
Pigmentation	LCYE	LCYE	Lycopene epsilon-cyclase (LCYE)	IN	Flagged	Low promoter alignment identity (<95%); boundary/orthology requires review	56.3645	AGIS1.0	DOF_CORE	AAAG	Lost_in_query	+	-1520	-1486	AAAG	AACC
Pigmentation	LCYE	LCYE	Lycopene epsilon-cyclase (LCYE)	IN	Flagged	Low promoter alignment identity (<95%); boundary/orthology requires review	56.3645	AGIS1.0	DOF_CORE	AAAG	Lost_in_query	+	-1389	-1365	AAAG	TCTG
Pigmentation	LCYE	LCYE	Lycopene epsilon-cyclase (LCYE)	IN	Flagged	Low promoter alignment identity (<95%); boundary/orthology requires review	56.3645	AGIS1.0	DOF_CORE	AAAG	Lost_in_query	+	-1083	-1063	AAAG	ATCT
Pigmentation	LCYE	LCYE	Lycopene epsilon-cyclase (LCYE)	IN	Flagged	Low promoter alignment identity (<95%); boundary/orthology requires review	56.3645	AGIS1.0	DOF_CORE	AAAG	Lost_in_query	+	-852	-860	AAAG	CCCG
Pigmentation	LCYE	LCYE	Lycopene epsilon-cyclase (LCYE)	IN	Flagged	Low promoter alignment identity (<95%); boundary/orthology requires review	56.3645	AGIS1.0	DOF_CORE	AAAG	Lost_in_query	+	-642	-670	AAAG	TGTG
Pigmentation	LCYE	LCYE	Lycopene epsilon-cyclase (LCYE)	IN	Flagged	Low promoter alignment identity (<95%); boundary/orthology requires review	56.3645	AGIS1.0	DOF_CORE	AAAG	Lost_in_query	+	-626	-655	AAAG	CAAG
Pigmentation	LCYE	LCYE	Lycopene epsilon-cyclase (LCYE)	IN	Flagged	Low promoter alignment identity (<95%); boundary/orthology requires review	56.3645	AGIS1.0	DOF_CORE	AAAG	Lost_in_query	-	-1951	-1939	CTTT	GTTG
Pigmentation	LCYE	LCYE	Lycopene epsilon-cyclase (LCYE)	IN	Flagged	Low promoter alignment identity (<95%); boundary/orthology requires review	56.3645	AGIS1.0	DOF_CORE	AAAG	Lost_in_query	-	-1892	-1866	CTTT	CCTG
Pigmentation	LCYE	LCYE	Lycopene epsilon-cyclase (LCYE)	IN	Flagged	Low promoter alignment identity (<95%); boundary/orthology requires review	56.3645	AGIS1.0	DOF_CORE	AAAG	Lost_in_query	-	-1753	-1725	CTTT	CTC
Pigmentation	LCYE	LCYE	Lycopene epsilon-cyclase (LCYE)	IN	Flagged	Low promoter alignment identity (<95%); boundary/orthology requires review	56.3645	AGIS1.0	DOF_CORE	AAAG	Lost_in_query	-	-1627	-1593	CTTT	AG
Pigmentation	LCYE	LCYE	Lycopene epsilon-cyclase (LCYE)	IN	Flagged	Low promoter alignment identity (<95%); boundary/orthology requires review	56.3645	AGIS1.0	DOF_CORE	AAAG	Lost_in_query	-	-1569	-1533	CTTT	GTGCT
Pigmentation	LCYE	LCYE	Lycopene epsilon-cyclase (LCYE)	IN	Flagged	Low promoter alignment identity (<95%); boundary/orthology requires review	56.3645	AGIS1.0	DOF_CORE	AAAG	Lost_in_query	-	-1564	-1527	CTTT	TTTT
Pigmentation	LCYE	LCYE	Lycopene epsilon-cyclase (LCYE)	IN	Flagged	Low promoter alignment identity (<95%); boundary/orthology requires review	56.3645	AGIS1.0	DOF_CORE	AAAG	Lost_in_query	-	-1265	-1231	CTTT	CGAAT
Pigmentation	LCYE	LCYE	Lycopene epsilon-cyclase (LCYE)	IN	Flagged	Low promoter alignment identity (<95%); boundary/orthology requires review	56.3645	AGIS1.0	DOF_CORE	AAAG	Lost_in_query	-	-1260	-1225	CTTT	CTG
Pigmentation	LCYE	LCYE	Lycopene epsilon-cyclase (LCYE)	IN	Flagged	Low promoter alignment identity (<95%); boundary/orthology requires review	56.3645	AGIS1.0	DOF_CORE	AAAG	Lost_in_query	-	-1256	-1222	CTTT	AATT
Pigmentation	LCYE	LCYE	Lycopene epsilon-cyclase (LCYE)	IN	Flagged	Low promoter alignment identity (<95%); boundary/orthology requires review	56.3645	AGIS1.0	DOF_CORE	AAAG	Lost_in_query	-	-1250	-1216	CTTT	CTGT
Pigmentation	LCYE	LCYE	Lycopene epsilon-cyclase (LCYE)	IN	Flagged	Low promoter alignment identity (<95%); boundary/orthology requires review	56.3645	AGIS1.0	DOF_CORE	AAAG	Lost_in_query	-	-557	-589	CTTT	AAGA
Pigmentation	LCYE	LCYE	Lycopene epsilon-cyclase (LCYE)	IN	Flagged	Low promoter alignment identity (<95%); boundary/orthology requires review	56.3645	AGIS1.0	DOF_CORE	AAAG	Lost_in_query	-	-547	-579	CTTT	CAAA
Pigmentation	LCYE	LCYE	Lycopene epsilon-cyclase (LCYE)	IN	Flagged	Low promoter alignment identity (<95%); boundary/orthology requires review	56.3645	AGIS1.0	DOF_CORE	AAAG	Lost_in_query	-	-216	-223	CTTT	CTT
Pigmentation	LCYE	LCYE	Lycopene epsilon-cyclase (LCYE)	IN	Flagged	Low promoter alignment identity (<95%); boundary/orthology requires review	56.3645	AGIS1.0	DOF_CORE	AAAG	Gained_in_query	+	-1846	-1823	TTAG	AAAG
Pigmentation	LCYE	LCYE	Lycopene epsilon-cyclase (LCYE)	IN	Flagged	Low promoter alignment identity (<95%); boundary/orthology requires review	56.3645	AGIS1.0	DOF_CORE	AAAG	Gained_in_query	+	-1631	-1597	TATG	AAAG
Pigmentation	LCYE	LCYE	Lycopene epsilon-cyclase (LCYE)	IN	Flagged	Low promoter alignment identity (<95%); boundary/orthology requires review	56.3645	AGIS1.0	DOF_CORE	AAAG	Gained_in_query	+	-1607	-1576	ATTAG	AAAG
Pigmentation	LCYE	LCYE	Lycopene epsilon-cyclase (LCYE)	IN	Flagged	Low promoter alignment identity (<95%); boundary/orthology requires review	56.3645	AGIS1.0	DOF_CORE	AAAG	Gained_in_query	+	-1595	-1565	CTAT	AAAG
Pigmentation	LCYE	LCYE	Lycopene epsilon-cyclase (LCYE)	IN	Flagged	Low promoter alignment identity (<95%); boundary/orthology requires review	56.3645	AGIS1.0	DOF_CORE	AAAG	Gained_in_query	+	-1130	-1108	CAGG	AAAG
Pigmentation	LCYE	LCYE	Lycopene epsilon-cyclase (LCYE)	IN	Flagged	Low promoter alignment identity (<95%); boundary/orthology requires review	56.3645	AGIS1.0	DOF_CORE	AAAG	Gained_in_query	+	-1125	-1103	GAGG	AAAG
Pigmentation	LCYE	LCYE	Lycopene epsilon-cyclase (LCYE)	IN	Flagged	Low promoter alignment identity (<95%); boundary/orthology requires review	56.3645	AGIS1.0	DOF_CORE	AAAG	Gained_in_query	-	-1567	-1530	TTCC	CTTT
Pigmentation	LCYE	LCYE	Lycopene epsilon-cyclase (LCYE)	IN	Flagged	Low promoter alignment identity (<95%); boundary/orthology requires review	56.3645	AGIS1.0	DOF_CORE	AAAG	Gained_in_query	-	-1555	-1518	TGAG	CTTT
Pigmentation	LCYE	LCYE	Lycopene epsilon-cyclase (LCYE)	IN	Flagged	Low promoter alignment identity (<95%); boundary/orthology requires review	56.3645	AGIS1.0	DOF_CORE	AAAG	Gained_in_query	-	-1232	-1198	ATTCT	CTTT
Pigmentation	LCYE	LCYE	Lycopene epsilon-cyclase (LCYE)	IN	Flagged	Low promoter alignment identity (<95%); boundary/orthology requires review	56.3645	AGIS1.0	DOF_CORE	AAAG	Gained_in_query	-	-1137	-1117	GCGG	CTTT
Pigmentation	LCYE	LCYE	Lycopene epsilon-cyclase (LCYE)	IN	Flagged	Low promoter alignment identity (<95%); boundary/orthology requires review	56.3645	AGIS1.0	DOF_CORE	AAAG	Gained_in_query	-	-1099	-1077	CGGC	CTTT
Pigmentation	LCYE	LCYE	Lycopene epsilon-cyclase (LCYE)	IN	Flagged	Low promoter alignment identity (<95%); boundary/orthology requires review	56.3645	AGIS1.0	DOF_CORE	AAAG	Gained_in_query	-	-645	-673	AGAA	CTTT
Pigmentation	LCYE	LCYE	Lycopene epsilon-cyclase (LCYE)	MPE	Flagged	Low promoter alignment identity (<95%); boundary/orthology requires review	94.1118	AGIS1.0	TATA_BOX	TATAWA	Gained_in_query	+	-1406	-1427	TATGTA	TATATA
Pigmentation	LCYE	LCYE	Lycopene epsilon-cyclase (LCYE)	MPE	Flagged	Low promoter alignment identity (<95%); boundary/orthology requires review	94.1118	AGIS1.0	TATA_BOX	TATAWA	Gained_in_query	+	-1404	-1425	TGTAAA	TATAAA
Pigmentation	LCYE	LCYE	Lycopene epsilon-cyclase (LCYE)	MPE	Flagged	Low promoter alignment identity (<95%); boundary/orthology requires review	94.1118	AGIS1.0	TATA_BOX	TATAWA	Gained_in_query	-	-1406	-1427	TATGTA	TATATA
Pigmentation	LCYE	LCYE	Lycopene epsilon-cyclase (LCYE)	MPE	Flagged	Low promoter alignment identity (<95%); boundary/orthology requires review	94.1118	AGIS1.0	CCAAT_BOX	CCAAT	Lost_in_query	+	-1964	-1985	CCAAT	CAAAT
Pigmentation	LCYE	LCYE	Lycopene epsilon-cyclase (LCYE)	MPE	Flagged	Low promoter alignment identity (<95%); boundary/orthology requires review	94.1118	AGIS1.0	CCAAT_BOX	CCAAT	Gained_in_query	-	-1806	-1827	ACTGG	ATTGG
Pigmentation	LCYE	LCYE	Lycopene epsilon-cyclase (LCYE)	MPE	Flagged	Low promoter alignment identity (<95%); boundary/orthology requires review	94.1118	AGIS1.0	E_BOX	CANNTG	Gained_in_query	+	-1765	-1786	CATGTA	CATGTG
Pigmentation	LCYE	LCYE	Lycopene epsilon-cyclase (LCYE)	MPE	Flagged	Low promoter alignment identity (<95%); boundary/orthology requires review	94.1118	AGIS1.0	MYB_CORE	CNGTTR	Gained_in_query	-	-377	-391	T	TAACAG
Pigmentation	LCYE	LCYE	Lycopene epsilon-cyclase (LCYE)	MPE	Flagged	Low promoter alignment identity (<95%); boundary/orthology requires review	94.1118	AGIS1.0	SKN1_MOTIF	GTCAT	Gained_in_query	+	-1673	-1694	ATCAT	GTCAT
Pigmentation	LCYE	LCYE	Lycopene epsilon-cyclase (LCYE)	MPE	Flagged	Low promoter alignment identity (<95%); boundary/orthology requires review	94.1118	AGIS1.0	DOF_CORE	AAAG	Lost_in_query	-	-1627	-1648	CTTT	TTTT
Pigmentation	LCYE	LCYE	Lycopene epsilon-cyclase (LCYE)	MPE	Flagged	Low promoter alignment identity (<95%); boundary/orthology requires review	94.1118	AGIS1.0	DOF_CORE	AAAG	Lost_in_query	-	-1250	-1271	CTTT	CTCT
Pigmentation	LCYE	LCYE	Lycopene epsilon-cyclase (LCYE)	MPE	Flagged	Low promoter alignment identity (<95%); boundary/orthology requires review	94.1118	AGIS1.0	DOF_CORE	AAAG	Lost_in_query	-	-216	-217	CTTT	CTT
Pigmentation	LCYE	LCYE	Lycopene epsilon-cyclase (LCYE)	MPE	Flagged	Low promoter alignment identity (<95%); boundary/orthology requires review	94.1118	AGIS1.0	DOF_CORE	AAAG	Gained_in_query	-	-1558	-1579	CGTT	CTTT
Pigmentation	LCYE	LCYE	Lycopene epsilon-cyclase (LCYE)	PP	Flagged	Low promoter alignment identity (<95%); boundary/orthology requires review	78.7463	AGIS1.0	TATA_BOX	TATAWA	Lost_in_query	+	-508	-1471	TATATA	CATACA
Pigmentation	LCYE	LCYE	Lycopene epsilon-cyclase (LCYE)	PP	Flagged	Low promoter alignment identity (<95%); boundary/orthology requires review	78.7463	AGIS1.0	TATA_BOX	TATAWA	Lost_in_query	+	-506	-1469	TATATA	TACATA
Pigmentation	LCYE	LCYE	Lycopene epsilon-cyclase (LCYE)	PP	Flagged	Low promoter alignment identity (<95%); boundary/orthology requires review	78.7463	AGIS1.0	TATA_BOX	TATAWA	Lost_in_query	-	-508	-1471	TATATA	CATACA
Pigmentation	LCYE	LCYE	Lycopene epsilon-cyclase (LCYE)	PP	Flagged	Low promoter alignment identity (<95%); boundary/orthology requires review	78.7463	AGIS1.0	TATA_BOX	TATAWA	Lost_in_query	-	-506	-1469	TATATA	TACATA
Pigmentation	LCYE	LCYE	Lycopene epsilon-cyclase (LCYE)	PP	Flagged	Low promoter alignment identity (<95%); boundary/orthology requires review	78.7463	AGIS1.0	TATA_BOX	TATAWA	Lost_in_query	-	-475	-1438	TTTATA	TTTGTG
Pigmentation	LCYE	LCYE	Lycopene epsilon-cyclase (LCYE)	PP	Flagged	Low promoter alignment identity (<95%); boundary/orthology requires review	78.7463	AGIS1.0	TATA_BOX	TATAWA	Gained_in_query	+	-1406	-2369	TATGTA	TATATA
Pigmentation	LCYE	LCYE	Lycopene epsilon-cyclase (LCYE)	PP	Flagged	Low promoter alignment identity (<95%); boundary/orthology requires review	78.7463	AGIS1.0	TATA_BOX	TATAWA	Gained_in_query	+	-1404	-2367	TGTAAA	TATAAA
Pigmentation	LCYE	LCYE	Lycopene epsilon-cyclase (LCYE)	PP	Flagged	Low promoter alignment identity (<95%); boundary/orthology requires review	78.7463	AGIS1.0	TATA_BOX	TATAWA	Gained_in_query	+	-210	-1156	TTCGTG	TATATA
Pigmentation	LCYE	LCYE	Lycopene epsilon-cyclase (LCYE)	PP	Flagged	Low promoter alignment identity (<95%); boundary/orthology requires review	78.7463	AGIS1.0	TATA_BOX	TATAWA	Gained_in_query	-	-1406	-2369	TATGTA	TATATA
Pigmentation	LCYE	LCYE	Lycopene epsilon-cyclase (LCYE)	PP	Flagged	Low promoter alignment identity (<95%); boundary/orthology requires review	78.7463	AGIS1.0	TATA_BOX	TATAWA	Gained_in_query	-	-210	-1156	TTCGTG	TATATA
Pigmentation	LCYE	LCYE	Lycopene epsilon-cyclase (LCYE)	PP	Flagged	Low promoter alignment identity (<95%); boundary/orthology requires review	78.7463	AGIS1.0	CCAAT_BOX	CCAAT	Lost_in_query	+	-1964	-2927	CCAAT	CAAAT
Pigmentation	LCYE	LCYE	Lycopene epsilon-cyclase (LCYE)	PP	Flagged	Low promoter alignment identity (<95%); boundary/orthology requires review	78.7463	AGIS1.0	CCAAT_BOX	CCAAT	Lost_in_query	+	-195	-1140	CCAAT	TCAAGT
Pigmentation	LCYE	LCYE	Lycopene epsilon-cyclase (LCYE)	PP	Flagged	Low promoter alignment identity (<95%); boundary/orthology requires review	78.7463	AGIS1.0	CCAAT_BOX	CCAAT	Gained_in_query	+	-342	-1291	CCCA	CCAAT
Pigmentation	LCYE	LCYE	Lycopene epsilon-cyclase (LCYE)	PP	Flagged	Low promoter alignment identity (<95%); boundary/orthology requires review	78.7463	AGIS1.0	CCAAT_BOX	CCAAT	Gained_in_query	-	-1806	-2769	ACTGG	ATTGG
Pigmentation	LCYE	LCYE	Lycopene epsilon-cyclase (LCYE)	PP	Flagged	Low promoter alignment identity (<95%); boundary/orthology requires review	78.7463	AGIS1.0	CCAAT_BOX	CCAAT	Gained_in_query	-	-131	-1074	CTCTCC	ATTGG
Pigmentation	LCYE	LCYE	Lycopene epsilon-cyclase (LCYE)	PP	Flagged	Low promoter alignment identity (<95%); boundary/orthology requires review	78.7463	AGIS1.0	G_BOX	CACGTG	Lost_in_query	+	-180	-1123	CACGTG	CTGATGGTG
Pigmentation	LCYE	LCYE	Lycopene epsilon-cyclase (LCYE)	PP	Flagged	Low promoter alignment identity (<95%); boundary/orthology requires review	78.7463	AGIS1.0	G_BOX	CACGTG	Gained_in_query	+	-576	-1539	TGTATG	CACGTG
Pigmentation	LCYE	LCYE	Lycopene epsilon-cyclase (LCYE)	PP	Flagged	Low promoter alignment identity (<95%); boundary/orthology requires review	78.7463	AGIS1.0	G_BOX	CACGTG	Gained_in_query	+	-565	-1528	CACATA	CACGTG
Pigmentation	LCYE	LCYE	Lycopene epsilon-cyclase (LCYE)	PP	Flagged	Low promoter alignment identity (<95%); boundary/orthology requires review	78.7463	AGIS1.0	ABRE	ACGTGKC	Lost_in_query	-	-182	-1125	GCCACGT	TCCTGATGGT
Pigmentation	LCYE	LCYE	Lycopene epsilon-cyclase (LCYE)	PP	Flagged	Low promoter alignment identity (<95%); boundary/orthology requires review	78.7463	AGIS1.0	ABRE	ACGTGKC	Gained_in_query	-	-578	-1541	GATGTAT	GACACGT
Pigmentation	LCYE	LCYE	Lycopene epsilon-cyclase (LCYE)	PP	Flagged	Low promoter alignment identity (<95%); boundary/orthology requires review	78.7463	AGIS1.0	ABRE	ACGTGKC	Gained_in_query	-	-96	-1039	GCCAG	GCCACGT
Pigmentation	LCYE	LCYE	Lycopene epsilon-cyclase (LCYE)	PP	Flagged	Low promoter alignment identity (<95%); boundary/orthology requires review	78.7463	AGIS1.0	DRE_CRT	RCCGAC	Lost_in_query	+	-1109	-2072	GCCGAC	GCCGGC
Pigmentation	LCYE	LCYE	Lycopene epsilon-cyclase (LCYE)	PP	Flagged	Low promoter alignment identity (<95%); boundary/orthology requires review	78.7463	AGIS1.0	DRE_CRT	RCCGAC	Lost_in_query	-	-978	-1941	GTCGGT	GTCAGC
Pigmentation	LCYE	LCYE	Lycopene epsilon-cyclase (LCYE)	PP	Flagged	Low promoter alignment identity (<95%); boundary/orthology requires review	78.7463	AGIS1.0	DRE_CRT	RCCGAC	Lost_in_query	-	-940	-1903	GTCGGC	GTTGGC
Pigmentation	LCYE	LCYE	Lycopene epsilon-cyclase (LCYE)	PP	Flagged	Low promoter alignment identity (<95%); boundary/orthology requires review	78.7463	AGIS1.0	DRE_CRT	RCCGAC	Gained_in_query	-	-1149	-2112	GCCGGC	GTCGGC
Pigmentation	LCYE	LCYE	Lycopene epsilon-cyclase (LCYE)	PP	Flagged	Low promoter alignment identity (<95%); boundary/orthology requires review	78.7463	AGIS1.0	DRE_CRT	RCCGAC	Gained_in_query	-	-11	-954	GCAAC	GTCGGC
Pigmentation	LCYE	LCYE	Lycopene epsilon-cyclase (LCYE)	PP	Flagged	Low promoter alignment identity (<95%); boundary/orthology requires review	78.7463	AGIS1.0	W_BOX	TTGACY	Gained_in_query	-	-1341	-2304	AGTCAG	AGTCAA
Pigmentation	LCYE	LCYE	Lycopene epsilon-cyclase (LCYE)	PP	Flagged	Low promoter alignment identity (<95%); boundary/orthology requires review	78.7463	AGIS1.0	E_BOX	CANNTG	Lost_in_query	+	-180	-1123	CACGTG	CTGATGGTG
Pigmentation	LCYE	LCYE	Lycopene epsilon-cyclase (LCYE)	PP	Flagged	Low promoter alignment identity (<95%); boundary/orthology requires review	78.7463	AGIS1.0	E_BOX	CANNTG	Gained_in_query	+	-1765	-2728	CATGTA	CATGTG
Pigmentation	LCYE	LCYE	Lycopene epsilon-cyclase (LCYE)	PP	Flagged	Low promoter alignment identity (<95%); boundary/orthology requires review	78.7463	AGIS1.0	E_BOX	CANNTG	Gained_in_query	+	-752	-1715	CGCCTG	CACCTG
Pigmentation	LCYE	LCYE	Lycopene epsilon-cyclase (LCYE)	PP	Flagged	Low promoter alignment identity (<95%); boundary/orthology requires review	78.7463	AGIS1.0	E_BOX	CANNTG	Gained_in_query	+	-576	-1539	TGTATG	CACGTG
Pigmentation	LCYE	LCYE	Lycopene epsilon-cyclase (LCYE)	PP	Flagged	Low promoter alignment identity (<95%); boundary/orthology requires review	78.7463	AGIS1.0	E_BOX	CANNTG	Gained_in_query	+	-565	-1528	CACATA	CACGTG
Pigmentation	LCYE	LCYE	Lycopene epsilon-cyclase (LCYE)	PP	Flagged	Low promoter alignment identity (<95%); boundary/orthology requires review	78.7463	AGIS1.0	E_BOX	CANNTG	Gained_in_query	+	-194	-1139	CAAT	CAAGTG
Pigmentation	LCYE	LCYE	Lycopene epsilon-cyclase (LCYE)	PP	Flagged	Low promoter alignment identity (<95%); boundary/orthology requires review	78.7463	AGIS1.0	MYB_CORE	CNGTTR	Lost_in_query	-	-370	-1333	TAACAG	TAGGAATAAG
Pigmentation	LCYE	LCYE	Lycopene epsilon-cyclase (LCYE)	PP	Flagged	Low promoter alignment identity (<95%); boundary/orthology requires review	78.7463	AGIS1.0	MYB_CORE	CNGTTR	Gained_in_query	+	-412	-1375	CTATTA	CTGTTA
Pigmentation	LCYE	LCYE	Lycopene epsilon-cyclase (LCYE)	PP	Flagged	Low promoter alignment identity (<95%); boundary/orthology requires review	78.7463	AGIS1.0	GCN4_MOTIF	TGAGTCA	Lost_in_query	+	-258	-1207	TGAGTCA	TGTTCA
Pigmentation	LCYE	LCYE	Lycopene epsilon-cyclase (LCYE)	PP	Flagged	Low promoter alignment identity (<95%); boundary/orthology requires review	78.7463	AGIS1.0	SKN1_MOTIF	GTCAT	Gained_in_query	+	-1673	-2636	ATCAT	GTCAT
Pigmentation	LCYE	LCYE	Lycopene epsilon-cyclase (LCYE)	PP	Flagged	Low promoter alignment identity (<95%); boundary/orthology requires review	78.7463	AGIS1.0	SKN1_MOTIF	GTCAT	Gained_in_query	+	-90	-1031	AGCA	GTCAT
Pigmentation	LCYE	LCYE	Lycopene epsilon-cyclase (LCYE)	PP	Flagged	Low promoter alignment identity (<95%); boundary/orthology requires review	78.7463	AGIS1.0	SKN1_MOTIF	GTCAT	Gained_in_query	-	-1043	-2006	AAGCA	ATGAC
Pigmentation	LCYE	LCYE	Lycopene epsilon-cyclase (LCYE)	PP	Flagged	Low promoter alignment identity (<95%); boundary/orthology requires review	78.7463	AGIS1.0	SKN1_MOTIF	GTCAT	Gained_in_query	-	-861	-1824	ACGAC	ATGAC
Pigmentation	LCYE	LCYE	Lycopene epsilon-cyclase (LCYE)	PP	Flagged	Low promoter alignment identity (<95%); boundary/orthology requires review	78.7463	AGIS1.0	AACA_MOTIF	AACAAAC	Gained_in_query	-	-444	-1407	TTTTATG	GTTTGTT
Pigmentation	LCYE	LCYE	Lycopene epsilon-cyclase (LCYE)	PP	Flagged	Low promoter alignment identity (<95%); boundary/orthology requires review	78.7463	AGIS1.0	RY_ELEMENT	CATGCA	Gained_in_query	+	-219	-1168	ATCC	CATGCA
Pigmentation	LCYE	LCYE	Lycopene epsilon-cyclase (LCYE)	PP	Flagged	Low promoter alignment identity (<95%); boundary/orthology requires review	78.7463	AGIS1.0	DOF_CORE	AAAG	Lost_in_query	+	-642	-1605	AAAG	GAAG
Pigmentation	LCYE	LCYE	Lycopene epsilon-cyclase (LCYE)	PP	Flagged	Low promoter alignment identity (<95%); boundary/orthology requires review	78.7463	AGIS1.0	DOF_CORE	AAAG	Lost_in_query	+	-231	-1180	AAAG	TGAT
Pigmentation	LCYE	LCYE	Lycopene epsilon-cyclase (LCYE)	PP	Flagged	Low promoter alignment identity (<95%); boundary/orthology requires review	78.7463	AGIS1.0	DOF_CORE	AAAG	Lost_in_query	-	-1627	-2590	CTTT	TTTT
Pigmentation	LCYE	LCYE	Lycopene epsilon-cyclase (LCYE)	PP	Flagged	Low promoter alignment identity (<95%); boundary/orthology requires review	78.7463	AGIS1.0	DOF_CORE	AAAG	Lost_in_query	-	-1256	-2219	CTTT	CCTT
Pigmentation	LCYE	LCYE	Lycopene epsilon-cyclase (LCYE)	PP	Flagged	Low promoter alignment identity (<95%); boundary/orthology requires review	78.7463	AGIS1.0	DOF_CORE	AAAG	Lost_in_query	-	-1250	-2213	CTTT	CTCT
Pigmentation	LCYE	LCYE	Lycopene epsilon-cyclase (LCYE)	PP	Flagged	Low promoter alignment identity (<95%); boundary/orthology requires review	78.7463	AGIS1.0	DOF_CORE	AAAG	Lost_in_query	-	-557	-1520	CTTT	TTTT
Pigmentation	LCYE	LCYE	Lycopene epsilon-cyclase (LCYE)	PP	Flagged	Low promoter alignment identity (<95%); boundary/orthology requires review	78.7463	AGIS1.0	DOF_CORE	AAAG	Lost_in_query	-	-216	-1163	CTTT	ATACT
Pigmentation	LCYE	LCYE	Lycopene epsilon-cyclase (LCYE)	PP	Flagged	Low promoter alignment identity (<95%); boundary/orthology requires review	78.7463	AGIS1.0	DOF_CORE	AAAG	Lost_in_query	-	-69	-1007	CTTT	C
Pigmentation	LCYE	LCYE	Lycopene epsilon-cyclase (LCYE)	PP	Flagged	Low promoter alignment identity (<95%); boundary/orthology requires review	78.7463	AGIS1.0	DOF_CORE	AAAG	Gained_in_query	+	-605	-1568	AAAT	AAAG
Pigmentation	LCYE	LCYE	Lycopene epsilon-cyclase (LCYE)	PP	Flagged	Low promoter alignment identity (<95%); boundary/orthology requires review	78.7463	AGIS1.0	DOF_CORE	AAAG	Gained_in_query	+	-594	-1557	AAAA	AAAG
Pigmentation	LCYE	LCYE	Lycopene epsilon-cyclase (LCYE)	PP	Flagged	Low promoter alignment identity (<95%); boundary/orthology requires review	78.7463	AGIS1.0	DOF_CORE	AAAG	Gained_in_query	+	-161	-1100	ACCG	AAAG
Pigmentation	LCYE	LCYE	Lycopene epsilon-cyclase (LCYE)	PP	Flagged	Low promoter alignment identity (<95%); boundary/orthology requires review	78.7463	AGIS1.0	DOF_CORE	AAAG	Gained_in_query	+	-153	-1095	CCTC	AAAG
Pigmentation	LCYE	LCYE	Lycopene epsilon-cyclase (LCYE)	PP	Flagged	Low promoter alignment identity (<95%); boundary/orthology requires review	78.7463	AGIS1.0	DOF_CORE	AAAG	Gained_in_query	-	-1558	-2521	CGTT	CTTT
Pigmentation	LCYE	LCYE	Lycopene epsilon-cyclase (LCYE)	PP	Flagged	Low promoter alignment identity (<95%); boundary/orthology requires review	78.7463	AGIS1.0	DOF_CORE	AAAG	Gained_in_query	-	-1255	-2218	TTTT	CTTT
Pigmentation	LCYE	LCYE	Lycopene epsilon-cyclase (LCYE)	PP	Flagged	Low promoter alignment identity (<95%); boundary/orthology requires review	78.7463	AGIS1.0	DOF_CORE	AAAG	Gained_in_query	-	-559	-1522	CTCT	CTTT
Pigmentation	LCYE	LCYE	Lycopene epsilon-cyclase (LCYE)	PP	Flagged	Low promoter alignment identity (<95%); boundary/orthology requires review	78.7463	AGIS1.0	DOF_CORE	AAAG	Gained_in_query	-	-240	-1190	CTGC	CTTT
Pigmentation	LCYE	LCYE	Lycopene epsilon-cyclase (LCYE)	PP	Flagged	Low promoter alignment identity (<95%); boundary/orthology requires review	78.7463	AGIS1.0	DOF_CORE	AAAG	Gained_in_query	-	-171	-1109	CTTC	CTTT
Pigmentation	LCYE	LCYE	Lycopene epsilon-cyclase (LCYE)	PP	Flagged	Low promoter alignment identity (<95%); boundary/orthology requires review	78.7463	AGIS1.0	DOF_CORE	AAAG	Gained_in_query	-	-125	-1069	CTCC	CTTT
Pigmentation	CHS	CHS_L1	CHS family locus 1	BSM	Flagged	Gene-model/promoter-boundary review: Truncated/partial gene model	96.1975	AGIS1.0	TATA_BOX	TATAWA	Lost_in_query	-	-1012	1986	TTTATA	TTTTA
Pigmentation	CHS	CHS_L1	CHS family locus 1	BSM	Flagged	Gene-model/promoter-boundary review: Truncated/partial gene model	96.1975	AGIS1.0	CCAAT_BOX	CCAAT	Gained_in_query	-	-1469	1530	GTTGG	ATTGG
Pigmentation	CHS	CHS_L1	CHS family locus 1	BSM	Flagged	Gene-model/promoter-boundary review: Truncated/partial gene model	96.1975	AGIS1.0	MYB_CORE	CNGTTR	Lost_in_query	+	-1471	1528	CCGTTG	CCATTG
Pigmentation	CHS	CHS_L1	CHS family locus 1	BSM	Flagged	Gene-model/promoter-boundary review: Truncated/partial gene model	96.1975	AGIS1.0	MYB_CORE	CNGTTR	Lost_in_query	-	-1515	1484	TAACGG	TAACAA
Pigmentation	CHS	CHS_L1	CHS family locus 1	BSM	Flagged	Gene-model/promoter-boundary review: Truncated/partial gene model	96.1975	AGIS1.0	SKN1_MOTIF	GTCAT	Lost_in_query	+	-1556	1443	GTCAT	GTCGT
Pigmentation	CHS	CHS_L1	CHS family locus 1	BSM	Flagged	Gene-model/promoter-boundary review: Truncated/partial gene model	96.1975	AGIS1.0	RY_ELEMENT	CATGCA	Gained_in_query	-	-701	2296	TGTATG	TGCATG
Pigmentation	CHS	CHS_L1	CHS family locus 1	CI	Flagged	Gene-model/promoter-boundary review: Truncated/partial gene model | Low promoter alignment identity (<95%); boundary/orthology requires review	51.1029	AGIS1.0	TATA_BOX	TATAWA	Lost_in_query	+	-1085	-1009	TATAAA	TTTCAG
Pigmentation	CHS	CHS_L1	CHS family locus 1	CI	Flagged	Gene-model/promoter-boundary review: Truncated/partial gene model | Low promoter alignment identity (<95%); boundary/orthology requires review	51.1029	AGIS1.0	TATA_BOX	TATAWA	Lost_in_query	+	-872	-807	TATAAA	TTAGT
Pigmentation	CHS	CHS_L1	CHS family locus 1	CI	Flagged	Gene-model/promoter-boundary review: Truncated/partial gene model | Low promoter alignment identity (<95%); boundary/orthology requires review	51.1029	AGIS1.0	TATA_BOX	TATAWA	Lost_in_query	-	-1012	-939	TTTATA	TTTAAA
Pigmentation	CHS	CHS_L1	CHS family locus 1	CI	Flagged	Gene-model/promoter-boundary review: Truncated/partial gene model | Low promoter alignment identity (<95%); boundary/orthology requires review	51.1029	AGIS1.0	TATA_BOX	TATAWA	Gained_in_query	+	-1909	-1901	TCCCAA	TATAAA
Pigmentation	CHS	CHS_L1	CHS family locus 1	CI	Flagged	Gene-model/promoter-boundary review: Truncated/partial gene model | Low promoter alignment identity (<95%); boundary/orthology requires review	51.1029	AGIS1.0	TATA_BOX	TATAWA	Gained_in_query	+	-769	-702	TAGGG	TATAAA
Pigmentation	CHS	CHS_L1	CHS family locus 1	CI	Flagged	Gene-model/promoter-boundary review: Truncated/partial gene model | Low promoter alignment identity (<95%); boundary/orthology requires review	51.1029	AGIS1.0	TATA_BOX	TATAWA	Gained_in_query	+	-699	-639	TATGATTA	TATATA
Pigmentation	CHS	CHS_L1	CHS family locus 1	CI	Flagged	Gene-model/promoter-boundary review: Truncated/partial gene model | Low promoter alignment identity (<95%); boundary/orthology requires review	51.1029	AGIS1.0	TATA_BOX	TATAWA	Gained_in_query	+	-697	-637	TGATTAAT	TATATA
Pigmentation	CHS	CHS_L1	CHS family locus 1	CI	Flagged	Gene-model/promoter-boundary review: Truncated/partial gene model | Low promoter alignment identity (<95%); boundary/orthology requires review	51.1029	AGIS1.0	TATA_BOX	TATAWA	Gained_in_query	+	-693	-635	TAATTA	TATATA
Pigmentation	CHS	CHS_L1	CHS family locus 1	CI	Flagged	Gene-model/promoter-boundary review: Truncated/partial gene model | Low promoter alignment identity (<95%); boundary/orthology requires review	51.1029	AGIS1.0	TATA_BOX	TATAWA	Gained_in_query	+	-691	-633	ATTAAG	TATATA
Pigmentation	CHS	CHS_L1	CHS family locus 1	CI	Flagged	Gene-model/promoter-boundary review: Truncated/partial gene model | Low promoter alignment identity (<95%); boundary/orthology requires review	51.1029	AGIS1.0	TATA_BOX	TATAWA	Gained_in_query	+	-689	-631	TAAGTA	TATATA
Pigmentation	CHS	CHS_L1	CHS family locus 1	CI	Flagged	Gene-model/promoter-boundary review: Truncated/partial gene model | Low promoter alignment identity (<95%); boundary/orthology requires review	51.1029	AGIS1.0	TATA_BOX	TATAWA	Gained_in_query	+	-549	-489	TGGGAA	TATAAA
Pigmentation	CHS	CHS_L1	CHS family locus 1	CI	Flagged	Gene-model/promoter-boundary review: Truncated/partial gene model | Low promoter alignment identity (<95%); boundary/orthology requires review	51.1029	AGIS1.0	TATA_BOX	TATAWA	Gained_in_query	+	-133	-107	CATCGCC	TATATA
Pigmentation	CHS	CHS_L1	CHS family locus 1	CI	Flagged	Gene-model/promoter-boundary review: Truncated/partial gene model | Low promoter alignment identity (<95%); boundary/orthology requires review	51.1029	AGIS1.0	TATA_BOX	TATAWA	Gained_in_query	+	-131	-105	TCGCCGA	TATATA
Pigmentation	CHS	CHS_L1	CHS family locus 1	CI	Flagged	Gene-model/promoter-boundary review: Truncated/partial gene model | Low promoter alignment identity (<95%); boundary/orthology requires review	51.1029	AGIS1.0	TATA_BOX	TATAWA	Gained_in_query	-	-1391	-1348	GAAAGG	TTTATA
Pigmentation	CHS	CHS_L1	CHS family locus 1	CI	Flagged	Gene-model/promoter-boundary review: Truncated/partial gene model | Low promoter alignment identity (<95%); boundary/orthology requires review	51.1029	AGIS1.0	TATA_BOX	TATAWA	Gained_in_query	-	-1331	-1289	TGGTTATA	TTTATA
Pigmentation	CHS	CHS_L1	CHS family locus 1	CI	Flagged	Gene-model/promoter-boundary review: Truncated/partial gene model | Low promoter alignment identity (<95%); boundary/orthology requires review	51.1029	AGIS1.0	TATA_BOX	TATAWA	Gained_in_query	-	-699	-639	TATGATTA	TATATA
Pigmentation	CHS	CHS_L1	CHS family locus 1	CI	Flagged	Gene-model/promoter-boundary review: Truncated/partial gene model | Low promoter alignment identity (<95%); boundary/orthology requires review	51.1029	AGIS1.0	TATA_BOX	TATAWA	Gained_in_query	-	-697	-637	TGATTAAT	TATATA
Pigmentation	CHS	CHS_L1	CHS family locus 1	CI	Flagged	Gene-model/promoter-boundary review: Truncated/partial gene model | Low promoter alignment identity (<95%); boundary/orthology requires review	51.1029	AGIS1.0	TATA_BOX	TATAWA	Gained_in_query	-	-693	-635	TAATTA	TATATA
Pigmentation	CHS	CHS_L1	CHS family locus 1	CI	Flagged	Gene-model/promoter-boundary review: Truncated/partial gene model | Low promoter alignment identity (<95%); boundary/orthology requires review	51.1029	AGIS1.0	TATA_BOX	TATAWA	Gained_in_query	-	-691	-633	ATTAAG	TATATA
Pigmentation	CHS	CHS_L1	CHS family locus 1	CI	Flagged	Gene-model/promoter-boundary review: Truncated/partial gene model | Low promoter alignment identity (<95%); boundary/orthology requires review	51.1029	AGIS1.0	TATA_BOX	TATAWA	Gained_in_query	-	-689	-631	TAAGTA	TATATA
Pigmentation	CHS	CHS_L1	CHS family locus 1	CI	Flagged	Gene-model/promoter-boundary review: Truncated/partial gene model | Low promoter alignment identity (<95%); boundary/orthology requires review	51.1029	AGIS1.0	TATA_BOX	TATAWA	Gained_in_query	-	-551	-491	TTTGGG	TTTATA
Pigmentation	CHS	CHS_L1	CHS family locus 1	CI	Flagged	Gene-model/promoter-boundary review: Truncated/partial gene model | Low promoter alignment identity (<95%); boundary/orthology requires review	51.1029	AGIS1.0	TATA_BOX	TATAWA	Gained_in_query	-	-133	-107	CATCGCC	TATATA
Pigmentation	CHS	CHS_L1	CHS family locus 1	CI	Flagged	Gene-model/promoter-boundary review: Truncated/partial gene model | Low promoter alignment identity (<95%); boundary/orthology requires review	51.1029	AGIS1.0	TATA_BOX	TATAWA	Gained_in_query	-	-131	-105	TCGCCGA	TATATA
Pigmentation	CHS	CHS_L1	CHS family locus 1	CI	Flagged	Gene-model/promoter-boundary review: Truncated/partial gene model | Low promoter alignment identity (<95%); boundary/orthology requires review	51.1029	AGIS1.0	CCAAT_BOX	CCAAT	Lost_in_query	+	-1045	-972	CCAAT	CTAA
Pigmentation	CHS	CHS_L1	CHS family locus 1	CI	Flagged	Gene-model/promoter-boundary review: Truncated/partial gene model | Low promoter alignment identity (<95%); boundary/orthology requires review	51.1029	AGIS1.0	CCAAT_BOX	CCAAT	Lost_in_query	+	-959	-884	CCAAT	GAA
Pigmentation	CHS	CHS_L1	CHS family locus 1	CI	Flagged	Gene-model/promoter-boundary review: Truncated/partial gene model | Low promoter alignment identity (<95%); boundary/orthology requires review	51.1029	AGIS1.0	CCAAT_BOX	CCAAT	Lost_in_query	+	-860	-796	CCAAT	CGAT
Pigmentation	CHS	CHS_L1	CHS family locus 1	CI	Flagged	Gene-model/promoter-boundary review: Truncated/partial gene model | Low promoter alignment identity (<95%); boundary/orthology requires review	51.1029	AGIS1.0	CCAAT_BOX	CCAAT	Lost_in_query	+	-511	-448	CCAAT	ACTA
Pigmentation	CHS	CHS_L1	CHS family locus 1	CI	Flagged	Gene-model/promoter-boundary review: Truncated/partial gene model | Low promoter alignment identity (<95%); boundary/orthology requires review	51.1029	AGIS1.0	CCAAT_BOX	CCAAT	Lost_in_query	-	-736	-672	ATTGG	ATTAG
Pigmentation	CHS	CHS_L1	CHS family locus 1	CI	Flagged	Gene-model/promoter-boundary review: Truncated/partial gene model | Low promoter alignment identity (<95%); boundary/orthology requires review	51.1029	AGIS1.0	CCAAT_BOX	CCAAT	Lost_in_query	-	-421	-362	ATTGG	GTAGA
Pigmentation	CHS	CHS_L1	CHS family locus 1	CI	Flagged	Gene-model/promoter-boundary review: Truncated/partial gene model | Low promoter alignment identity (<95%); boundary/orthology requires review	51.1029	AGIS1.0	CCAAT_BOX	CCAAT	Gained_in_query	+	-1110	-1044	AA	CCAAT
Pigmentation	CHS	CHS_L1	CHS family locus 1	CI	Flagged	Gene-model/promoter-boundary review: Truncated/partial gene model | Low promoter alignment identity (<95%); boundary/orthology requires review	51.1029	AGIS1.0	CCAAT_BOX	CCAAT	Gained_in_query	+	-1090	-1014	CGACT	CCAAT
Pigmentation	CHS	CHS_L1	CHS family locus 1	CI	Flagged	Gene-model/promoter-boundary review: Truncated/partial gene model | Low promoter alignment identity (<95%); boundary/orthology requires review	51.1029	AGIS1.0	CCAAT_BOX	CCAAT	Gained_in_query	+	-581	-522	TTTTT	CCAAT
Pigmentation	CHS	CHS_L1	CHS family locus 1	CI	Flagged	Gene-model/promoter-boundary review: Truncated/partial gene model | Low promoter alignment identity (<95%); boundary/orthology requires review	51.1029	AGIS1.0	CCAAT_BOX	CCAAT	Gained_in_query	+	-575	-516	ACAA	CCAAT
Pigmentation	CHS	CHS_L1	CHS family locus 1	CI	Flagged	Gene-model/promoter-boundary review: Truncated/partial gene model | Low promoter alignment identity (<95%); boundary/orthology requires review	51.1029	AGIS1.0	CCAAT_BOX	CCAAT	Gained_in_query	+	-192	-158	CGCCAG	CCAAT
Pigmentation	CHS	CHS_L1	CHS family locus 1	CI	Flagged	Gene-model/promoter-boundary review: Truncated/partial gene model | Low promoter alignment identity (<95%); boundary/orthology requires review	51.1029	AGIS1.0	CCAAT_BOX	CCAAT	Gained_in_query	-	-1816	-1801	ACA	ATTGG
Pigmentation	CHS	CHS_L1	CHS family locus 1	CI	Flagged	Gene-model/promoter-boundary review: Truncated/partial gene model | Low promoter alignment identity (<95%); boundary/orthology requires review	51.1029	AGIS1.0	CCAAT_BOX	CCAAT	Gained_in_query	-	-1710	-1684	ATTTGTG	ATTGG
Pigmentation	CHS	CHS_L1	CHS family locus 1	CI	Flagged	Gene-model/promoter-boundary review: Truncated/partial gene model | Low promoter alignment identity (<95%); boundary/orthology requires review	51.1029	AGIS1.0	CCAAT_BOX	CCAAT	Gained_in_query	-	-1698	-1675	AAGG	ATTGG
Pigmentation	CHS	CHS_L1	CHS family locus 1	CI	Flagged	Gene-model/promoter-boundary review: Truncated/partial gene model | Low promoter alignment identity (<95%); boundary/orthology requires review	51.1029	AGIS1.0	CCAAT_BOX	CCAAT	Gained_in_query	-	-1345	-1301	CTGGG	ATTGG
Pigmentation	CHS	CHS_L1	CHS family locus 1	CI	Flagged	Gene-model/promoter-boundary review: Truncated/partial gene model | Low promoter alignment identity (<95%); boundary/orthology requires review	51.1029	AGIS1.0	CCAAT_BOX	CCAAT	Gained_in_query	-	-964	-888	ATTGTCC	ATTGG
Pigmentation	CHS	CHS_L1	CHS family locus 1	CI	Flagged	Gene-model/promoter-boundary review: Truncated/partial gene model | Low promoter alignment identity (<95%); boundary/orthology requires review	51.1029	AGIS1.0	CCAAT_BOX	CCAAT	Gained_in_query	-	-299	-245	ATTG	ATTGG
Pigmentation	CHS	CHS_L1	CHS family locus 1	CI	Flagged	Gene-model/promoter-boundary review: Truncated/partial gene model | Low promoter alignment identity (<95%); boundary/orthology requires review	51.1029	AGIS1.0	G_BOX	CACGTG	Lost_in_query	+	-1741	-1713	CACGTG	CAGGTG
Pigmentation	CHS	CHS_L1	CHS family locus 1	CI	Flagged	Gene-model/promoter-boundary review: Truncated/partial gene model | Low promoter alignment identity (<95%); boundary/orthology requires review	51.1029	AGIS1.0	DRE_CRT	RCCGAC	Lost_in_query	+	-129	-104	GCCGAC	ATATAA
Pigmentation	CHS	CHS_L1	CHS family locus 1	CI	Flagged	Gene-model/promoter-boundary review: Truncated/partial gene model | Low promoter alignment identity (<95%); boundary/orthology requires review	51.1029	AGIS1.0	DRE_CRT	RCCGAC	Lost_in_query	+	-54	-39	GCCGAC	CAAAA
Pigmentation	CHS	CHS_L1	CHS family locus 1	CI	Flagged	Gene-model/promoter-boundary review: Truncated/partial gene model | Low promoter alignment identity (<95%); boundary/orthology requires review	51.1029	AGIS1.0	W_BOX	TTGACY	Gained_in_query	+	-1281	-1237	TTGAA	TTGACC
Pigmentation	CHS	CHS_L1	CHS family locus 1	CI	Flagged	Gene-model/promoter-boundary review: Truncated/partial gene model | Low promoter alignment identity (<95%); boundary/orthology requires review	51.1029	AGIS1.0	W_BOX	TTGACY	Gained_in_query	+	-1272	-1226	TCTAT	TTGACC
Pigmentation	CHS	CHS_L1	CHS family locus 1	CI	Flagged	Gene-model/promoter-boundary review: Truncated/partial gene model | Low promoter alignment identity (<95%); boundary/orthology requires review	51.1029	AGIS1.0	W_BOX	TTGACY	Gained_in_query	-	-1177	-1120	GGTCTG	GGTCAA
Pigmentation	CHS	CHS_L1	CHS family locus 1	CI	Flagged	Gene-model/promoter-boundary review: Truncated/partial gene model | Low promoter alignment identity (<95%); boundary/orthology requires review	51.1029	AGIS1.0	AUXRE	TGTCTC	Gained_in_query	+	-413	-353	TCCCAA	TGTCTC
Pigmentation	CHS	CHS_L1	CHS family locus 1	CI	Flagged	Gene-model/promoter-boundary review: Truncated/partial gene model | Low promoter alignment identity (<95%); boundary/orthology requires review	51.1029	AGIS1.0	E_BOX	CANNTG	Lost_in_query	+	-1528	-1486	CAGCTG	TCGTA
Pigmentation	CHS	CHS_L1	CHS family locus 1	CI	Flagged	Gene-model/promoter-boundary review: Truncated/partial gene model | Low promoter alignment identity (<95%); boundary/orthology requires review	51.1029	AGIS1.0	E_BOX	CANNTG	Lost_in_query	+	-410	-350	CAAATG	CTCAT
Pigmentation	CHS	CHS_L1	CHS family locus 1	CI	Flagged	Gene-model/promoter-boundary review: Truncated/partial gene model | Low promoter alignment identity (<95%); boundary/orthology requires review	51.1029	AGIS1.0	E_BOX	CANNTG	Lost_in_query	+	-279	-228	CAGGTG	CTA
Pigmentation	CHS	CHS_L1	CHS family locus 1	CI	Flagged	Gene-model/promoter-boundary review: Truncated/partial gene model | Low promoter alignment identity (<95%); boundary/orthology requires review	51.1029	AGIS1.0	E_BOX	CANNTG	Lost_in_query	+	-250	-207	CACTTG	AACTTAG
Pigmentation	CHS	CHS_L1	CHS family locus 1	CI	Flagged	Gene-model/promoter-boundary review: Truncated/partial gene model | Low promoter alignment identity (<95%); boundary/orthology requires review	51.1029	AGIS1.0	E_BOX	CANNTG	Gained_in_query	+	-1835	-1818	CAAATCC	CAAATG
Pigmentation	CHS	CHS_L1	CHS family locus 1	CI	Flagged	Gene-model/promoter-boundary review: Truncated/partial gene model | Low promoter alignment identity (<95%); boundary/orthology requires review	51.1029	AGIS1.0	E_BOX	CANNTG	Gained_in_query	+	-1654	-1624	CCCTTG	CAGGTG
Pigmentation	CHS	CHS_L1	CHS family locus 1	CI	Flagged	Gene-model/promoter-boundary review: Truncated/partial gene model | Low promoter alignment identity (<95%); boundary/orthology requires review	51.1029	AGIS1.0	E_BOX	CANNTG	Gained_in_query	+	-595	-539	CTTT	CATCTG
Pigmentation	CHS	CHS_L1	CHS family locus 1	CI	Flagged	Gene-model/promoter-boundary review: Truncated/partial gene model | Low promoter alignment identity (<95%); boundary/orthology requires review	51.1029	AGIS1.0	E_BOX	CANNTG	Gained_in_query	+	-445	-384	GGCTCG	CACATG
Pigmentation	CHS	CHS_L1	CHS family locus 1	CI	Flagged	Gene-model/promoter-boundary review: Truncated/partial gene model | Low promoter alignment identity (<95%); boundary/orthology requires review	51.1029	AGIS1.0	E_BOX	CANNTG	Gained_in_query	+	-118	-95	CGGGCG	CAGGTG
Pigmentation	CHS	CHS_L1	CHS family locus 1	CI	Flagged	Gene-model/promoter-boundary review: Truncated/partial gene model | Low promoter alignment identity (<95%); boundary/orthology requires review	51.1029	AGIS1.0	MYB_CORE	CNGTTR	Lost_in_query	+	-1471	-1428	CCGTTG	TTGTATT
Pigmentation	CHS	CHS_L1	CHS family locus 1	CI	Flagged	Gene-model/promoter-boundary review: Truncated/partial gene model | Low promoter alignment identity (<95%); boundary/orthology requires review	51.1029	AGIS1.0	MYB_CORE	CNGTTR	Lost_in_query	-	-1515	-1474	TAACGG	TAGCTA
Pigmentation	CHS	CHS_L1	CHS family locus 1	CI	Flagged	Gene-model/promoter-boundary review: Truncated/partial gene model | Low promoter alignment identity (<95%); boundary/orthology requires review	51.1029	AGIS1.0	MYB_CORE	CNGTTR	Lost_in_query	-	-1458	-1414	CAACGG	TAATGC
Pigmentation	CHS	CHS_L1	CHS family locus 1	CI	Flagged	Gene-model/promoter-boundary review: Truncated/partial gene model | Low promoter alignment identity (<95%); boundary/orthology requires review	51.1029	AGIS1.0	MYB_CORE	CNGTTR	Lost_in_query	-	-282	-229	CAACAG	CC
Pigmentation	CHS	CHS_L1	CHS family locus 1	CI	Flagged	Gene-model/promoter-boundary review: Truncated/partial gene model | Low promoter alignment identity (<95%); boundary/orthology requires review	51.1029	AGIS1.0	MYB_CORE	CNGTTR	Gained_in_query	+	-1824	-1809	CACATA	CTGTTG
Pigmentation	CHS	CHS_L1	CHS family locus 1	CI	Flagged	Gene-model/promoter-boundary review: Truncated/partial gene model | Low promoter alignment identity (<95%); boundary/orthology requires review	51.1029	AGIS1.0	MYB_CORE	CNGTTR	Gained_in_query	+	-1268	-1222	TGTA	CCGTTA
Pigmentation	CHS	CHS_L1	CHS family locus 1	CI	Flagged	Gene-model/promoter-boundary review: Truncated/partial gene model | Low promoter alignment identity (<95%); boundary/orthology requires review	51.1029	AGIS1.0	MYB_CORE	CNGTTR	Gained_in_query	+	-1167	-1110	TGGAAA	CGGTTA
Pigmentation	CHS	CHS_L1	CHS family locus 1	CI	Flagged	Gene-model/promoter-boundary review: Truncated/partial gene model | Low promoter alignment identity (<95%); boundary/orthology requires review	51.1029	AGIS1.0	MYB_CORE	CNGTTR	Gained_in_query	-	-1181	-1124	TACAGG	TAACGG
Pigmentation	CHS	CHS_L1	CHS family locus 1	CI	Flagged	Gene-model/promoter-boundary review: Truncated/partial gene model | Low promoter alignment identity (<95%); boundary/orthology requires review	51.1029	AGIS1.0	MYB_CORE	CNGTTR	Gained_in_query	-	-822	-761	TCAG	TAACTG
Pigmentation	CHS	CHS_L1	CHS family locus 1	CI	Flagged	Gene-model/promoter-boundary review: Truncated/partial gene model | Low promoter alignment identity (<95%); boundary/orthology requires review	51.1029	AGIS1.0	MYB_CORE	CNGTTR	Gained_in_query	-	-76	-58	CACCAG	TAACAG
Pigmentation	CHS	CHS_L1	CHS family locus 1	CI	Flagged	Gene-model/promoter-boundary review: Truncated/partial gene model | Low promoter alignment identity (<95%); boundary/orthology requires review	51.1029	AGIS1.0	SKN1_MOTIF	GTCAT	Lost_in_query	+	-1863	-1848	GTCAT	CTTTT
Pigmentation	CHS	CHS_L1	CHS family locus 1	CI	Flagged	Gene-model/promoter-boundary review: Truncated/partial gene model | Low promoter alignment identity (<95%); boundary/orthology requires review	51.1029	AGIS1.0	SKN1_MOTIF	GTCAT	Lost_in_query	-	-1027	-956	ATGAC	ATAGAT
Pigmentation	CHS	CHS_L1	CHS family locus 1	CI	Flagged	Gene-model/promoter-boundary review: Truncated/partial gene model | Low promoter alignment identity (<95%); boundary/orthology requires review	51.1029	AGIS1.0	SKN1_MOTIF	GTCAT	Gained_in_query	+	-1617	-1579	GATCCA	GTCAT
Pigmentation	CHS	CHS_L1	CHS family locus 1	CI	Flagged	Gene-model/promoter-boundary review: Truncated/partial gene model | Low promoter alignment identity (<95%); boundary/orthology requires review	51.1029	AGIS1.0	SKN1_MOTIF	GTCAT	Gained_in_query	+	-1435	-1387	GCCGG	GTCAT
Pigmentation	CHS	CHS_L1	CHS family locus 1	CI	Flagged	Gene-model/promoter-boundary review: Truncated/partial gene model | Low promoter alignment identity (<95%); boundary/orthology requires review	51.1029	AGIS1.0	SKN1_MOTIF	GTCAT	Gained_in_query	+	-300	-248	TAT	GTCAT
Pigmentation	CHS	CHS_L1	CHS family locus 1	CI	Flagged	Gene-model/promoter-boundary review: Truncated/partial gene model | Low promoter alignment identity (<95%); boundary/orthology requires review	51.1029	AGIS1.0	SKN1_MOTIF	GTCAT	Gained_in_query	-	-1963	-1961	AAATG	ATGAC
Pigmentation	CHS	CHS_L1	CHS family locus 1	CI	Flagged	Gene-model/promoter-boundary review: Truncated/partial gene model | Low promoter alignment identity (<95%); boundary/orthology requires review	51.1029	AGIS1.0	SKN1_MOTIF	GTCAT	Gained_in_query	-	-1871	-1858	ATG	ATGAC
Pigmentation	CHS	CHS_L1	CHS family locus 1	CI	Flagged	Gene-model/promoter-boundary review: Truncated/partial gene model | Low promoter alignment identity (<95%); boundary/orthology requires review	51.1029	AGIS1.0	SKN1_MOTIF	GTCAT	Gained_in_query	-	-1421	-1376	AGAGAG	ATGAC
Pigmentation	CHS	CHS_L1	CHS family locus 1	CI	Flagged	Gene-model/promoter-boundary review: Truncated/partial gene model | Low promoter alignment identity (<95%); boundary/orthology requires review	51.1029	AGIS1.0	SKN1_MOTIF	GTCAT	Gained_in_query	-	-857	-794	ATTA	ATGAC
Pigmentation	CHS	CHS_L1	CHS family locus 1	CI	Flagged	Gene-model/promoter-boundary review: Truncated/partial gene model | Low promoter alignment identity (<95%); boundary/orthology requires review	51.1029	AGIS1.0	SKN1_MOTIF	GTCAT	Gained_in_query	-	-651	-597	ATGATTT	ATGAC
Pigmentation	CHS	CHS_L1	CHS family locus 1	CI	Flagged	Gene-model/promoter-boundary review: Truncated/partial gene model | Low promoter alignment identity (<95%); boundary/orthology requires review	51.1029	AGIS1.0	AACA_MOTIF	AACAAAC	Lost_in_query	+	-981	-906	AACAAAC	AATACAC
Pigmentation	CHS	CHS_L1	CHS family locus 1	CI	Flagged	Gene-model/promoter-boundary review: Truncated/partial gene model | Low promoter alignment identity (<95%); boundary/orthology requires review	51.1029	AGIS1.0	RY_ELEMENT	CATGCA	Gained_in_query	+	-408	-348	AATGGGCCC	CATGCA
Pigmentation	CHS	CHS_L1	CHS family locus 1	CI	Flagged	Gene-model/promoter-boundary review: Truncated/partial gene model | Low promoter alignment identity (<95%); boundary/orthology requires review	51.1029	AGIS1.0	DOF_CORE	AAAG	Lost_in_query	+	-1985	-1982	AAAG	ATCG
Pigmentation	CHS	CHS_L1	CHS family locus 1	CI	Flagged	Gene-model/promoter-boundary review: Truncated/partial gene model | Low promoter alignment identity (<95%); boundary/orthology requires review	51.1029	AGIS1.0	DOF_CORE	AAAG	Lost_in_query	+	-1885	-1872	AAAG	TAAC
Pigmentation	CHS	CHS_L1	CHS family locus 1	CI	Flagged	Gene-model/promoter-boundary review: Truncated/partial gene model | Low promoter alignment identity (<95%); boundary/orthology requires review	51.1029	AGIS1.0	DOF_CORE	AAAG	Lost_in_query	+	-1805	-1789	AAAG	ATTC
Pigmentation	CHS	CHS_L1	CHS family locus 1	CI	Flagged	Gene-model/promoter-boundary review: Truncated/partial gene model | Low promoter alignment identity (<95%); boundary/orthology requires review	51.1029	AGIS1.0	DOF_CORE	AAAG	Lost_in_query	+	-1390	-1347	AAAG	TTAT
Pigmentation	CHS	CHS_L1	CHS family locus 1	CI	Flagged	Gene-model/promoter-boundary review: Truncated/partial gene model | Low promoter alignment identity (<95%); boundary/orthology requires review	51.1029	AGIS1.0	DOF_CORE	AAAG	Lost_in_query	+	-1056	-982	AAAG	TAAG
Pigmentation	CHS	CHS_L1	CHS family locus 1	CI	Flagged	Gene-model/promoter-boundary review: Truncated/partial gene model | Low promoter alignment identity (<95%); boundary/orthology requires review	51.1029	AGIS1.0	DOF_CORE	AAAG	Lost_in_query	+	-731	-667	AAAG	AAG
Pigmentation	CHS	CHS_L1	CHS family locus 1	CI	Flagged	Gene-model/promoter-boundary review: Truncated/partial gene model | Low promoter alignment identity (<95%); boundary/orthology requires review	51.1029	AGIS1.0	DOF_CORE	AAAG	Lost_in_query	+	-641	-589	AAAG	ATTC
Pigmentation	CHS	CHS_L1	CHS family locus 1	CI	Flagged	Gene-model/promoter-boundary review: Truncated/partial gene model | Low promoter alignment identity (<95%); boundary/orthology requires review	51.1029	AGIS1.0	DOF_CORE	AAAG	Lost_in_query	+	-602	-551	AAAG	AAGCCAC
Pigmentation	CHS	CHS_L1	CHS family locus 1	CI	Flagged	Gene-model/promoter-boundary review: Truncated/partial gene model | Low promoter alignment identity (<95%); boundary/orthology requires review	51.1029	AGIS1.0	DOF_CORE	AAAG	Lost_in_query	+	-571	-510	AAAG	CAAG
Pigmentation	CHS	CHS_L1	CHS family locus 1	CI	Flagged	Gene-model/promoter-boundary review: Truncated/partial gene model | Low promoter alignment identity (<95%); boundary/orthology requires review	51.1029	AGIS1.0	DOF_CORE	AAAG	Lost_in_query	-	-1303	-1259	CTTT	CCTT
Pigmentation	CHS	CHS_L1	CHS family locus 1	CI	Flagged	Gene-model/promoter-boundary review: Truncated/partial gene model | Low promoter alignment identity (<95%); boundary/orthology requires review	51.1029	AGIS1.0	DOF_CORE	AAAG	Lost_in_query	-	-1241	-1188	CTTT	CTTCT
Pigmentation	CHS	CHS_L1	CHS family locus 1	CI	Flagged	Gene-model/promoter-boundary review: Truncated/partial gene model | Low promoter alignment identity (<95%); boundary/orthology requires review	51.1029	AGIS1.0	DOF_CORE	AAAG	Lost_in_query	-	-1220	-1168	CTTT	CTAA
Pigmentation	CHS	CHS_L1	CHS family locus 1	CI	Flagged	Gene-model/promoter-boundary review: Truncated/partial gene model | Low promoter alignment identity (<95%); boundary/orthology requires review	51.1029	AGIS1.0	DOF_CORE	AAAG	Lost_in_query	-	-1023	-951	CTTT	TTGAT
Pigmentation	CHS	CHS_L1	CHS family locus 1	CI	Flagged	Gene-model/promoter-boundary review: Truncated/partial gene model | Low promoter alignment identity (<95%); boundary/orthology requires review	51.1029	AGIS1.0	DOF_CORE	AAAG	Lost_in_query	-	-997	-919	CTTT	CATT
Pigmentation	CHS	CHS_L1	CHS family locus 1	CI	Flagged	Gene-model/promoter-boundary review: Truncated/partial gene model | Low promoter alignment identity (<95%); boundary/orthology requires review	51.1029	AGIS1.0	DOF_CORE	AAAG	Lost_in_query	-	-991	-913	CTTT	TTT
Pigmentation	CHS	CHS_L1	CHS family locus 1	CI	Flagged	Gene-model/promoter-boundary review: Truncated/partial gene model | Low promoter alignment identity (<95%); boundary/orthology requires review	51.1029	AGIS1.0	DOF_CORE	AAAG	Lost_in_query	-	-889	-822	CTTT	CTTA
Pigmentation	CHS	CHS_L1	CHS family locus 1	CI	Flagged	Gene-model/promoter-boundary review: Truncated/partial gene model | Low promoter alignment identity (<95%); boundary/orthology requires review	51.1029	AGIS1.0	DOF_CORE	AAAG	Lost_in_query	-	-879	-815	CTTT	CTATT
Pigmentation	CHS	CHS_L1	CHS family locus 1	CI	Flagged	Gene-model/promoter-boundary review: Truncated/partial gene model | Low promoter alignment identity (<95%); boundary/orthology requires review	51.1029	AGIS1.0	DOF_CORE	AAAG	Lost_in_query	-	-795	-733	CTTT	CTATT
Pigmentation	CHS	CHS_L1	CHS family locus 1	CI	Flagged	Gene-model/promoter-boundary review: Truncated/partial gene model | Low promoter alignment identity (<95%); boundary/orthology requires review	51.1029	AGIS1.0	DOF_CORE	AAAG	Lost_in_query	-	-595	-539	CTTT	CATCTG
Pigmentation	CHS	CHS_L1	CHS family locus 1	CI	Flagged	Gene-model/promoter-boundary review: Truncated/partial gene model | Low promoter alignment identity (<95%); boundary/orthology requires review	51.1029	AGIS1.0	DOF_CORE	AAAG	Lost_in_query	-	-473	-410	CTTT	ATACTT
Pigmentation	CHS	CHS_L1	CHS family locus 1	CI	Flagged	Gene-model/promoter-boundary review: Truncated/partial gene model | Low promoter alignment identity (<95%); boundary/orthology requires review	51.1029	AGIS1.0	DOF_CORE	AAAG	Gained_in_query	+	-1926	-1919	AAAT	AAAG
Pigmentation	CHS	CHS_L1	CHS family locus 1	CI	Flagged	Gene-model/promoter-boundary review: Truncated/partial gene model | Low promoter alignment identity (<95%); boundary/orthology requires review	51.1029	AGIS1.0	DOF_CORE	AAAG	Gained_in_query	+	-1905	-1897	AAA	AAAG
Pigmentation	CHS	CHS_L1	CHS family locus 1	CI	Flagged	Gene-model/promoter-boundary review: Truncated/partial gene model | Low promoter alignment identity (<95%); boundary/orthology requires review	51.1029	AGIS1.0	DOF_CORE	AAAG	Gained_in_query	+	-1892	-1879	CTAG	AAAG
Pigmentation	CHS	CHS_L1	CHS family locus 1	CI	Flagged	Gene-model/promoter-boundary review: Truncated/partial gene model | Low promoter alignment identity (<95%); boundary/orthology requires review	51.1029	AGIS1.0	DOF_CORE	AAAG	Gained_in_query	+	-1253	-1203	ATTG	AAAG
Pigmentation	CHS	CHS_L1	CHS family locus 1	CI	Flagged	Gene-model/promoter-boundary review: Truncated/partial gene model | Low promoter alignment identity (<95%); boundary/orthology requires review	51.1029	AGIS1.0	DOF_CORE	AAAG	Gained_in_query	+	-1042	-969	ATAAA	AAAG
Pigmentation	CHS	CHS_L1	CHS family locus 1	CI	Flagged	Gene-model/promoter-boundary review: Truncated/partial gene model | Low promoter alignment identity (<95%); boundary/orthology requires review	51.1029	AGIS1.0	DOF_CORE	AAAG	Gained_in_query	+	-1009	-936	ATAG	AAAG
Pigmentation	CHS	CHS_L1	CHS family locus 1	CI	Flagged	Gene-model/promoter-boundary review: Truncated/partial gene model | Low promoter alignment identity (<95%); boundary/orthology requires review	51.1029	AGIS1.0	DOF_CORE	AAAG	Gained_in_query	+	-932	-862	ATTG	AAAG
Pigmentation	CHS	CHS_L1	CHS family locus 1	CI	Flagged	Gene-model/promoter-boundary review: Truncated/partial gene model | Low promoter alignment identity (<95%); boundary/orthology requires review	51.1029	AGIS1.0	DOF_CORE	AAAG	Gained_in_query	+	-911	-843	ATGG	AAAG
Pigmentation	CHS	CHS_L1	CHS family locus 1	CI	Flagged	Gene-model/promoter-boundary review: Truncated/partial gene model | Low promoter alignment identity (<95%); boundary/orthology requires review	51.1029	AGIS1.0	DOF_CORE	AAAG	Gained_in_query	+	-766	-698	GGTG	AAAG
Pigmentation	CHS	CHS_L1	CHS family locus 1	CI	Flagged	Gene-model/promoter-boundary review: Truncated/partial gene model | Low promoter alignment identity (<95%); boundary/orthology requires review	51.1029	AGIS1.0	DOF_CORE	AAAG	Gained_in_query	+	-750	-684	AGGG	AAAG
Pigmentation	CHS	CHS_L1	CHS family locus 1	CI	Flagged	Gene-model/promoter-boundary review: Truncated/partial gene model | Low promoter alignment identity (<95%); boundary/orthology requires review	51.1029	AGIS1.0	DOF_CORE	AAAG	Gained_in_query	+	-533	-472	GAA	AAAG
Pigmentation	CHS	CHS_L1	CHS family locus 1	CI	Flagged	Gene-model/promoter-boundary review: Truncated/partial gene model | Low promoter alignment identity (<95%); boundary/orthology requires review	51.1029	AGIS1.0	DOF_CORE	AAAG	Gained_in_query	+	-235	-190	GACG	AAAG
Pigmentation	CHS	CHS_L1	CHS family locus 1	CI	Flagged	Gene-model/promoter-boundary review: Truncated/partial gene model | Low promoter alignment identity (<95%); boundary/orthology requires review	51.1029	AGIS1.0	DOF_CORE	AAAG	Gained_in_query	+	-102	-81	ATCACC	AAAG
Pigmentation	CHS	CHS_L1	CHS family locus 1	CI	Flagged	Gene-model/promoter-boundary review: Truncated/partial gene model | Low promoter alignment identity (<95%); boundary/orthology requires review	51.1029	AGIS1.0	DOF_CORE	AAAG	Gained_in_query	-	-1882	-1869	GTCT	CTTT
Pigmentation	CHS	CHS_L1	CHS family locus 1	CI	Flagged	Gene-model/promoter-boundary review: Truncated/partial gene model | Low promoter alignment identity (<95%); boundary/orthology requires review	51.1029	AGIS1.0	DOF_CORE	AAAG	Gained_in_query	-	-1863	-1848	GTCA	CTTT
Pigmentation	CHS	CHS_L1	CHS family locus 1	CI	Flagged	Gene-model/promoter-boundary review: Truncated/partial gene model | Low promoter alignment identity (<95%); boundary/orthology requires review	51.1029	AGIS1.0	DOF_CORE	AAAG	Gained_in_query	-	-1732	-1703	GTT	CTTT
Pigmentation	CHS	CHS_L1	CHS family locus 1	CI	Flagged	Gene-model/promoter-boundary review: Truncated/partial gene model | Low promoter alignment identity (<95%); boundary/orthology requires review	51.1029	AGIS1.0	DOF_CORE	AAAG	Gained_in_query	-	-1393	-1350	GAGA	CTTT
Pigmentation	CHS	CHS_L1	CHS family locus 1	CI	Flagged	Gene-model/promoter-boundary review: Truncated/partial gene model | Low promoter alignment identity (<95%); boundary/orthology requires review	51.1029	AGIS1.0	DOF_CORE	AAAG	Gained_in_query	-	-1332	-1290	GTGGTT	CTTT
Pigmentation	CHS	CHS_L1	CHS family locus 1	CI	Flagged	Gene-model/promoter-boundary review: Truncated/partial gene model | Low promoter alignment identity (<95%); boundary/orthology requires review	51.1029	AGIS1.0	DOF_CORE	AAAG	Gained_in_query	-	-1302	-1258	TTTA	CTTT
Pigmentation	CHS	CHS_L1	CHS family locus 1	CI	Flagged	Gene-model/promoter-boundary review: Truncated/partial gene model | Low promoter alignment identity (<95%); boundary/orthology requires review	51.1029	AGIS1.0	DOF_CORE	AAAG	Gained_in_query	-	-1196	-1141	CAG	CTTT
Pigmentation	CHS	CHS_L1	CHS family locus 1	CI	Flagged	Gene-model/promoter-boundary review: Truncated/partial gene model | Low promoter alignment identity (<95%); boundary/orthology requires review	51.1029	AGIS1.0	DOF_CORE	AAAG	Gained_in_query	-	-383	-330	CTGA	CTTT
Pigmentation	CHS	CHS_L1	CHS family locus 1	CI	Flagged	Gene-model/promoter-boundary review: Truncated/partial gene model | Low promoter alignment identity (<95%); boundary/orthology requires review	51.1029	AGIS1.0	DOF_CORE	AAAG	Gained_in_query	-	-378	-325	CGGCT	CTTT
Pigmentation	CHS	CHS_L1	CHS family locus 1	CI	Flagged	Gene-model/promoter-boundary review: Truncated/partial gene model | Low promoter alignment identity (<95%); boundary/orthology requires review	51.1029	AGIS1.0	DOF_CORE	AAAG	Gained_in_query	-	-346	-295	GTAT	CTTT
Pigmentation	CHS	CHS_L1	CHS family locus 1	CI	Flagged	Gene-model/promoter-boundary review: Truncated/partial gene model | Low promoter alignment identity (<95%); boundary/orthology requires review	51.1029	AGIS1.0	DOF_CORE	AAAG	Gained_in_query	-	-205	-169	CTCG	CTTT
Pigmentation	CHS	CHS_L1	CHS family locus 1	CI	Flagged	Gene-model/promoter-boundary review: Truncated/partial gene model | Low promoter alignment identity (<95%); boundary/orthology requires review	51.1029	AGIS1.0	DOF_CORE	AAAG	Gained_in_query	-	-24	-19	CTCCC	CTTT
Pigmentation	CHS	CHS_L1	CHS family locus 1	GJ	Flagged	Gene-model/promoter-boundary review: Overextended/chimeric gene model; Truncated/partial gene model | Low promoter alignment identity (<95%); boundary/orthology requires review	50.9504	AGIS1.0	TATA_BOX	TATAWA	Lost_in_query	+	-1085	-1009	TATAAA	TTTCAG
Pigmentation	CHS	CHS_L1	CHS family locus 1	GJ	Flagged	Gene-model/promoter-boundary review: Overextended/chimeric gene model; Truncated/partial gene model | Low promoter alignment identity (<95%); boundary/orthology requires review	50.9504	AGIS1.0	TATA_BOX	TATAWA	Lost_in_query	+	-872	-807	TATAAA	TTAGT
Pigmentation	CHS	CHS_L1	CHS family locus 1	GJ	Flagged	Gene-model/promoter-boundary review: Overextended/chimeric gene model; Truncated/partial gene model | Low promoter alignment identity (<95%); boundary/orthology requires review	50.9504	AGIS1.0	TATA_BOX	TATAWA	Lost_in_query	-	-1012	-939	TTTATA	TTTAAA
Pigmentation	CHS	CHS_L1	CHS family locus 1	GJ	Flagged	Gene-model/promoter-boundary review: Overextended/chimeric gene model; Truncated/partial gene model | Low promoter alignment identity (<95%); boundary/orthology requires review	50.9504	AGIS1.0	TATA_BOX	TATAWA	Gained_in_query	+	-1909	-1901	TCCCAA	TATAAA
Pigmentation	CHS	CHS_L1	CHS family locus 1	GJ	Flagged	Gene-model/promoter-boundary review: Overextended/chimeric gene model; Truncated/partial gene model | Low promoter alignment identity (<95%); boundary/orthology requires review	50.9504	AGIS1.0	TATA_BOX	TATAWA	Gained_in_query	+	-769	-702	TAGGG	TATAAA
Pigmentation	CHS	CHS_L1	CHS family locus 1	GJ	Flagged	Gene-model/promoter-boundary review: Overextended/chimeric gene model; Truncated/partial gene model | Low promoter alignment identity (<95%); boundary/orthology requires review	50.9504	AGIS1.0	TATA_BOX	TATAWA	Gained_in_query	+	-699	-639	TATGATTA	TATATA
Pigmentation	CHS	CHS_L1	CHS family locus 1	GJ	Flagged	Gene-model/promoter-boundary review: Overextended/chimeric gene model; Truncated/partial gene model | Low promoter alignment identity (<95%); boundary/orthology requires review	50.9504	AGIS1.0	TATA_BOX	TATAWA	Gained_in_query	+	-697	-637	TGATTAAT	TATATA
Pigmentation	CHS	CHS_L1	CHS family locus 1	GJ	Flagged	Gene-model/promoter-boundary review: Overextended/chimeric gene model; Truncated/partial gene model | Low promoter alignment identity (<95%); boundary/orthology requires review	50.9504	AGIS1.0	TATA_BOX	TATAWA	Gained_in_query	+	-693	-635	TAATTA	TATATA
Pigmentation	CHS	CHS_L1	CHS family locus 1	GJ	Flagged	Gene-model/promoter-boundary review: Overextended/chimeric gene model; Truncated/partial gene model | Low promoter alignment identity (<95%); boundary/orthology requires review	50.9504	AGIS1.0	TATA_BOX	TATAWA	Gained_in_query	+	-691	-633	ATTAAG	TATATA
Pigmentation	CHS	CHS_L1	CHS family locus 1	GJ	Flagged	Gene-model/promoter-boundary review: Overextended/chimeric gene model; Truncated/partial gene model | Low promoter alignment identity (<95%); boundary/orthology requires review	50.9504	AGIS1.0	TATA_BOX	TATAWA	Gained_in_query	+	-689	-631	TAAGTA	TATATA
Pigmentation	CHS	CHS_L1	CHS family locus 1	GJ	Flagged	Gene-model/promoter-boundary review: Overextended/chimeric gene model; Truncated/partial gene model | Low promoter alignment identity (<95%); boundary/orthology requires review	50.9504	AGIS1.0	TATA_BOX	TATAWA	Gained_in_query	+	-549	-489	TGGGAA	TATAAA
Pigmentation	CHS	CHS_L1	CHS family locus 1	GJ	Flagged	Gene-model/promoter-boundary review: Overextended/chimeric gene model; Truncated/partial gene model | Low promoter alignment identity (<95%); boundary/orthology requires review	50.9504	AGIS1.0	TATA_BOX	TATAWA	Gained_in_query	+	-133	-107	CATCGCC	TATATA
Pigmentation	CHS	CHS_L1	CHS family locus 1	GJ	Flagged	Gene-model/promoter-boundary review: Overextended/chimeric gene model; Truncated/partial gene model | Low promoter alignment identity (<95%); boundary/orthology requires review	50.9504	AGIS1.0	TATA_BOX	TATAWA	Gained_in_query	+	-131	-105	TCGCCGA	TATATA
Pigmentation	CHS	CHS_L1	CHS family locus 1	GJ	Flagged	Gene-model/promoter-boundary review: Overextended/chimeric gene model; Truncated/partial gene model | Low promoter alignment identity (<95%); boundary/orthology requires review	50.9504	AGIS1.0	TATA_BOX	TATAWA	Gained_in_query	-	-1391	-1348	GAAAGG	TTTATA
Pigmentation	CHS	CHS_L1	CHS family locus 1	GJ	Flagged	Gene-model/promoter-boundary review: Overextended/chimeric gene model; Truncated/partial gene model | Low promoter alignment identity (<95%); boundary/orthology requires review	50.9504	AGIS1.0	TATA_BOX	TATAWA	Gained_in_query	-	-1331	-1289	TGGTTATA	TTTATA
Pigmentation	CHS	CHS_L1	CHS family locus 1	GJ	Flagged	Gene-model/promoter-boundary review: Overextended/chimeric gene model; Truncated/partial gene model | Low promoter alignment identity (<95%); boundary/orthology requires review	50.9504	AGIS1.0	TATA_BOX	TATAWA	Gained_in_query	-	-699	-639	TATGATTA	TATATA
Pigmentation	CHS	CHS_L1	CHS family locus 1	GJ	Flagged	Gene-model/promoter-boundary review: Overextended/chimeric gene model; Truncated/partial gene model | Low promoter alignment identity (<95%); boundary/orthology requires review	50.9504	AGIS1.0	TATA_BOX	TATAWA	Gained_in_query	-	-697	-637	TGATTAAT	TATATA
Pigmentation	CHS	CHS_L1	CHS family locus 1	GJ	Flagged	Gene-model/promoter-boundary review: Overextended/chimeric gene model; Truncated/partial gene model | Low promoter alignment identity (<95%); boundary/orthology requires review	50.9504	AGIS1.0	TATA_BOX	TATAWA	Gained_in_query	-	-693	-635	TAATTA	TATATA
Pigmentation	CHS	CHS_L1	CHS family locus 1	GJ	Flagged	Gene-model/promoter-boundary review: Overextended/chimeric gene model; Truncated/partial gene model | Low promoter alignment identity (<95%); boundary/orthology requires review	50.9504	AGIS1.0	TATA_BOX	TATAWA	Gained_in_query	-	-691	-633	ATTAAG	TATATA
Pigmentation	CHS	CHS_L1	CHS family locus 1	GJ	Flagged	Gene-model/promoter-boundary review: Overextended/chimeric gene model; Truncated/partial gene model | Low promoter alignment identity (<95%); boundary/orthology requires review	50.9504	AGIS1.0	TATA_BOX	TATAWA	Gained_in_query	-	-689	-631	TAAGTA	TATATA
Pigmentation	CHS	CHS_L1	CHS family locus 1	GJ	Flagged	Gene-model/promoter-boundary review: Overextended/chimeric gene model; Truncated/partial gene model | Low promoter alignment identity (<95%); boundary/orthology requires review	50.9504	AGIS1.0	TATA_BOX	TATAWA	Gained_in_query	-	-551	-491	TTTGGG	TTTATA
Pigmentation	CHS	CHS_L1	CHS family locus 1	GJ	Flagged	Gene-model/promoter-boundary review: Overextended/chimeric gene model; Truncated/partial gene model | Low promoter alignment identity (<95%); boundary/orthology requires review	50.9504	AGIS1.0	TATA_BOX	TATAWA	Gained_in_query	-	-133	-107	CATCGCC	TATATA
Pigmentation	CHS	CHS_L1	CHS family locus 1	GJ	Flagged	Gene-model/promoter-boundary review: Overextended/chimeric gene model; Truncated/partial gene model | Low promoter alignment identity (<95%); boundary/orthology requires review	50.9504	AGIS1.0	TATA_BOX	TATAWA	Gained_in_query	-	-131	-105	TCGCCGA	TATATA
Pigmentation	CHS	CHS_L1	CHS family locus 1	GJ	Flagged	Gene-model/promoter-boundary review: Overextended/chimeric gene model; Truncated/partial gene model | Low promoter alignment identity (<95%); boundary/orthology requires review	50.9504	AGIS1.0	CCAAT_BOX	CCAAT	Lost_in_query	+	-1045	-972	CCAAT	CTAA
Pigmentation	CHS	CHS_L1	CHS family locus 1	GJ	Flagged	Gene-model/promoter-boundary review: Overextended/chimeric gene model; Truncated/partial gene model | Low promoter alignment identity (<95%); boundary/orthology requires review	50.9504	AGIS1.0	CCAAT_BOX	CCAAT	Lost_in_query	+	-959	-882	CCAAT	AAAAC
Pigmentation	CHS	CHS_L1	CHS family locus 1	GJ	Flagged	Gene-model/promoter-boundary review: Overextended/chimeric gene model; Truncated/partial gene model | Low promoter alignment identity (<95%); boundary/orthology requires review	50.9504	AGIS1.0	CCAAT_BOX	CCAAT	Lost_in_query	+	-860	-796	CCAAT	CGAT
Pigmentation	CHS	CHS_L1	CHS family locus 1	GJ	Flagged	Gene-model/promoter-boundary review: Overextended/chimeric gene model; Truncated/partial gene model | Low promoter alignment identity (<95%); boundary/orthology requires review	50.9504	AGIS1.0	CCAAT_BOX	CCAAT	Lost_in_query	+	-511	-453	CCAAT	CTA
Pigmentation	CHS	CHS_L1	CHS family locus 1	GJ	Flagged	Gene-model/promoter-boundary review: Overextended/chimeric gene model; Truncated/partial gene model | Low promoter alignment identity (<95%); boundary/orthology requires review	50.9504	AGIS1.0	CCAAT_BOX	CCAAT	Lost_in_query	-	-736	-672	ATTGG	ATTAG
Pigmentation	CHS	CHS_L1	CHS family locus 1	GJ	Flagged	Gene-model/promoter-boundary review: Overextended/chimeric gene model; Truncated/partial gene model | Low promoter alignment identity (<95%); boundary/orthology requires review	50.9504	AGIS1.0	CCAAT_BOX	CCAAT	Lost_in_query	-	-421	-362	ATTGG	GTAGAA
Pigmentation	CHS	CHS_L1	CHS family locus 1	GJ	Flagged	Gene-model/promoter-boundary review: Overextended/chimeric gene model; Truncated/partial gene model | Low promoter alignment identity (<95%); boundary/orthology requires review	50.9504	AGIS1.0	CCAAT_BOX	CCAAT	Gained_in_query	+	-1116	-1044	CCCT	CCAAT
Pigmentation	CHS	CHS_L1	CHS family locus 1	GJ	Flagged	Gene-model/promoter-boundary review: Overextended/chimeric gene model; Truncated/partial gene model | Low promoter alignment identity (<95%); boundary/orthology requires review	50.9504	AGIS1.0	CCAAT_BOX	CCAAT	Gained_in_query	+	-1090	-1014	CGACT	CCAAT
Pigmentation	CHS	CHS_L1	CHS family locus 1	GJ	Flagged	Gene-model/promoter-boundary review: Overextended/chimeric gene model; Truncated/partial gene model | Low promoter alignment identity (<95%); boundary/orthology requires review	50.9504	AGIS1.0	CCAAT_BOX	CCAAT	Gained_in_query	+	-581	-522	TTTTT	CCAAT
Pigmentation	CHS	CHS_L1	CHS family locus 1	GJ	Flagged	Gene-model/promoter-boundary review: Overextended/chimeric gene model; Truncated/partial gene model | Low promoter alignment identity (<95%); boundary/orthology requires review	50.9504	AGIS1.0	CCAAT_BOX	CCAAT	Gained_in_query	+	-575	-516	ACAA	CCAAT
Pigmentation	CHS	CHS_L1	CHS family locus 1	GJ	Flagged	Gene-model/promoter-boundary review: Overextended/chimeric gene model; Truncated/partial gene model | Low promoter alignment identity (<95%); boundary/orthology requires review	50.9504	AGIS1.0	CCAAT_BOX	CCAAT	Gained_in_query	+	-192	-158	CGCCAG	CCAAT
Pigmentation	CHS	CHS_L1	CHS family locus 1	GJ	Flagged	Gene-model/promoter-boundary review: Overextended/chimeric gene model; Truncated/partial gene model | Low promoter alignment identity (<95%); boundary/orthology requires review	50.9504	AGIS1.0	CCAAT_BOX	CCAAT	Gained_in_query	-	-1816	-1801	ACA	ATTGG
Pigmentation	CHS	CHS_L1	CHS family locus 1	GJ	Flagged	Gene-model/promoter-boundary review: Overextended/chimeric gene model; Truncated/partial gene model | Low promoter alignment identity (<95%); boundary/orthology requires review	50.9504	AGIS1.0	CCAAT_BOX	CCAAT	Gained_in_query	-	-1710	-1684	ATTTGTG	ATTGG
Pigmentation	CHS	CHS_L1	CHS family locus 1	GJ	Flagged	Gene-model/promoter-boundary review: Overextended/chimeric gene model; Truncated/partial gene model | Low promoter alignment identity (<95%); boundary/orthology requires review	50.9504	AGIS1.0	CCAAT_BOX	CCAAT	Gained_in_query	-	-1698	-1675	AAGG	ATTGG
Pigmentation	CHS	CHS_L1	CHS family locus 1	GJ	Flagged	Gene-model/promoter-boundary review: Overextended/chimeric gene model; Truncated/partial gene model | Low promoter alignment identity (<95%); boundary/orthology requires review	50.9504	AGIS1.0	CCAAT_BOX	CCAAT	Gained_in_query	-	-1345	-1301	CTGGG	ATTGG
Pigmentation	CHS	CHS_L1	CHS family locus 1	GJ	Flagged	Gene-model/promoter-boundary review: Overextended/chimeric gene model; Truncated/partial gene model | Low promoter alignment identity (<95%); boundary/orthology requires review	50.9504	AGIS1.0	G_BOX	CACGTG	Lost_in_query	+	-1741	-1713	CACGTG	CAGGTG
Pigmentation	CHS	CHS_L1	CHS family locus 1	GJ	Flagged	Gene-model/promoter-boundary review: Overextended/chimeric gene model; Truncated/partial gene model | Low promoter alignment identity (<95%); boundary/orthology requires review	50.9504	AGIS1.0	DRE_CRT	RCCGAC	Lost_in_query	+	-129	-104	GCCGAC	ATATAA
Pigmentation	CHS	CHS_L1	CHS family locus 1	GJ	Flagged	Gene-model/promoter-boundary review: Overextended/chimeric gene model; Truncated/partial gene model | Low promoter alignment identity (<95%); boundary/orthology requires review	50.9504	AGIS1.0	DRE_CRT	RCCGAC	Lost_in_query	+	-54	-39	GCCGAC	CAAAA
Pigmentation	CHS	CHS_L1	CHS family locus 1	GJ	Flagged	Gene-model/promoter-boundary review: Overextended/chimeric gene model; Truncated/partial gene model | Low promoter alignment identity (<95%); boundary/orthology requires review	50.9504	AGIS1.0	W_BOX	TTGACY	Gained_in_query	+	-1281	-1237	TTGAA	TTGACC
Pigmentation	CHS	CHS_L1	CHS family locus 1	GJ	Flagged	Gene-model/promoter-boundary review: Overextended/chimeric gene model; Truncated/partial gene model | Low promoter alignment identity (<95%); boundary/orthology requires review	50.9504	AGIS1.0	W_BOX	TTGACY	Gained_in_query	+	-1272	-1226	TCTAT	TTGACC
Pigmentation	CHS	CHS_L1	CHS family locus 1	GJ	Flagged	Gene-model/promoter-boundary review: Overextended/chimeric gene model; Truncated/partial gene model | Low promoter alignment identity (<95%); boundary/orthology requires review	50.9504	AGIS1.0	W_BOX	TTGACY	Gained_in_query	-	-1177	-1120	GGTCTG	GGTCAA
Pigmentation	CHS	CHS_L1	CHS family locus 1	GJ	Flagged	Gene-model/promoter-boundary review: Overextended/chimeric gene model; Truncated/partial gene model | Low promoter alignment identity (<95%); boundary/orthology requires review	50.9504	AGIS1.0	AUXRE	TGTCTC	Gained_in_query	+	-413	-353	TCCCAA	TGTCTC
Pigmentation	CHS	CHS_L1	CHS family locus 1	GJ	Flagged	Gene-model/promoter-boundary review: Overextended/chimeric gene model; Truncated/partial gene model | Low promoter alignment identity (<95%); boundary/orthology requires review	50.9504	AGIS1.0	E_BOX	CANNTG	Lost_in_query	+	-1528	-1486	CAGCTG	TCGTA
Pigmentation	CHS	CHS_L1	CHS family locus 1	GJ	Flagged	Gene-model/promoter-boundary review: Overextended/chimeric gene model; Truncated/partial gene model | Low promoter alignment identity (<95%); boundary/orthology requires review	50.9504	AGIS1.0	E_BOX	CANNTG	Lost_in_query	+	-410	-350	CAAATG	CTCAT
Pigmentation	CHS	CHS_L1	CHS family locus 1	GJ	Flagged	Gene-model/promoter-boundary review: Overextended/chimeric gene model; Truncated/partial gene model | Low promoter alignment identity (<95%); boundary/orthology requires review	50.9504	AGIS1.0	E_BOX	CANNTG	Lost_in_query	+	-279	-228	CAGGTG	CTA
Pigmentation	CHS	CHS_L1	CHS family locus 1	GJ	Flagged	Gene-model/promoter-boundary review: Overextended/chimeric gene model; Truncated/partial gene model | Low promoter alignment identity (<95%); boundary/orthology requires review	50.9504	AGIS1.0	E_BOX	CANNTG	Uncertain_in_query_due_to_IUPAC	+	-250	-207	CACTTG	AACTTYG
Pigmentation	CHS	CHS_L1	CHS family locus 1	GJ	Flagged	Gene-model/promoter-boundary review: Overextended/chimeric gene model; Truncated/partial gene model | Low promoter alignment identity (<95%); boundary/orthology requires review	50.9504	AGIS1.0	E_BOX	CANNTG	Gained_in_query	+	-1835	-1818	CAAATCC	CAAATG
Pigmentation	CHS	CHS_L1	CHS family locus 1	GJ	Flagged	Gene-model/promoter-boundary review: Overextended/chimeric gene model; Truncated/partial gene model | Low promoter alignment identity (<95%); boundary/orthology requires review	50.9504	AGIS1.0	E_BOX	CANNTG	Gained_in_query	+	-1654	-1624	CCCTTG	CAGGTG
Pigmentation	CHS	CHS_L1	CHS family locus 1	GJ	Flagged	Gene-model/promoter-boundary review: Overextended/chimeric gene model; Truncated/partial gene model | Low promoter alignment identity (<95%); boundary/orthology requires review	50.9504	AGIS1.0	E_BOX	CANNTG	Gained_in_query	+	-595	-539	CTTT	CATCTG
Pigmentation	CHS	CHS_L1	CHS family locus 1	GJ	Flagged	Gene-model/promoter-boundary review: Overextended/chimeric gene model; Truncated/partial gene model | Low promoter alignment identity (<95%); boundary/orthology requires review	50.9504	AGIS1.0	E_BOX	CANNTG	Gained_in_query	+	-441	-384	CGCTC	CACATG
Pigmentation	CHS	CHS_L1	CHS family locus 1	GJ	Flagged	Gene-model/promoter-boundary review: Overextended/chimeric gene model; Truncated/partial gene model | Low promoter alignment identity (<95%); boundary/orthology requires review	50.9504	AGIS1.0	E_BOX	CANNTG	Gained_in_query	+	-118	-95	CGGGCG	CAGGTG
Pigmentation	CHS	CHS_L1	CHS family locus 1	GJ	Flagged	Gene-model/promoter-boundary review: Overextended/chimeric gene model; Truncated/partial gene model | Low promoter alignment identity (<95%); boundary/orthology requires review	50.9504	AGIS1.0	MYB_CORE	CNGTTR	Lost_in_query	+	-1471	-1428	CCGTTG	TTGTATT
Pigmentation	CHS	CHS_L1	CHS family locus 1	GJ	Flagged	Gene-model/promoter-boundary review: Overextended/chimeric gene model; Truncated/partial gene model | Low promoter alignment identity (<95%); boundary/orthology requires review	50.9504	AGIS1.0	MYB_CORE	CNGTTR	Lost_in_query	-	-1515	-1474	TAACGG	TAGCTA
Pigmentation	CHS	CHS_L1	CHS family locus 1	GJ	Flagged	Gene-model/promoter-boundary review: Overextended/chimeric gene model; Truncated/partial gene model | Low promoter alignment identity (<95%); boundary/orthology requires review	50.9504	AGIS1.0	MYB_CORE	CNGTTR	Lost_in_query	-	-1458	-1414	CAACGG	TAATGC
Pigmentation	CHS	CHS_L1	CHS family locus 1	GJ	Flagged	Gene-model/promoter-boundary review: Overextended/chimeric gene model; Truncated/partial gene model | Low promoter alignment identity (<95%); boundary/orthology requires review	50.9504	AGIS1.0	MYB_CORE	CNGTTR	Uncertain_in_query_due_to_IUPAC	-	-282	-229	CAACAG	RC
Pigmentation	CHS	CHS_L1	CHS family locus 1	GJ	Flagged	Gene-model/promoter-boundary review: Overextended/chimeric gene model; Truncated/partial gene model | Low promoter alignment identity (<95%); boundary/orthology requires review	50.9504	AGIS1.0	MYB_CORE	CNGTTR	Gained_in_query	+	-1824	-1809	CACATA	CTGTTG
Pigmentation	CHS	CHS_L1	CHS family locus 1	GJ	Flagged	Gene-model/promoter-boundary review: Overextended/chimeric gene model; Truncated/partial gene model | Low promoter alignment identity (<95%); boundary/orthology requires review	50.9504	AGIS1.0	MYB_CORE	CNGTTR	Gained_in_query	+	-1268	-1222	TGTA	CCGTTA
Pigmentation	CHS	CHS_L1	CHS family locus 1	GJ	Flagged	Gene-model/promoter-boundary review: Overextended/chimeric gene model; Truncated/partial gene model | Low promoter alignment identity (<95%); boundary/orthology requires review	50.9504	AGIS1.0	MYB_CORE	CNGTTR	Gained_in_query	+	-1167	-1110	TGGAAA	CGGTTA
Pigmentation	CHS	CHS_L1	CHS family locus 1	GJ	Flagged	Gene-model/promoter-boundary review: Overextended/chimeric gene model; Truncated/partial gene model | Low promoter alignment identity (<95%); boundary/orthology requires review	50.9504	AGIS1.0	MYB_CORE	CNGTTR	Gained_in_query	-	-1181	-1124	TACAGG	TAACGG
Pigmentation	CHS	CHS_L1	CHS family locus 1	GJ	Flagged	Gene-model/promoter-boundary review: Overextended/chimeric gene model; Truncated/partial gene model | Low promoter alignment identity (<95%); boundary/orthology requires review	50.9504	AGIS1.0	MYB_CORE	CNGTTR	Gained_in_query	-	-822	-761	TCAG	TAACTG
Pigmentation	CHS	CHS_L1	CHS family locus 1	GJ	Flagged	Gene-model/promoter-boundary review: Overextended/chimeric gene model; Truncated/partial gene model | Low promoter alignment identity (<95%); boundary/orthology requires review	50.9504	AGIS1.0	MYB_CORE	CNGTTR	Gained_in_query	-	-76	-58	CACCAG	TAACAG
Pigmentation	CHS	CHS_L1	CHS family locus 1	GJ	Flagged	Gene-model/promoter-boundary review: Overextended/chimeric gene model; Truncated/partial gene model | Low promoter alignment identity (<95%); boundary/orthology requires review	50.9504	AGIS1.0	SKN1_MOTIF	GTCAT	Lost_in_query	+	-1863	-1848	GTCAT	CTTTT
Pigmentation	CHS	CHS_L1	CHS family locus 1	GJ	Flagged	Gene-model/promoter-boundary review: Overextended/chimeric gene model; Truncated/partial gene model | Low promoter alignment identity (<95%); boundary/orthology requires review	50.9504	AGIS1.0	SKN1_MOTIF	GTCAT	Lost_in_query	-	-1027	-956	ATGAC	ATAGAT
Pigmentation	CHS	CHS_L1	CHS family locus 1	GJ	Flagged	Gene-model/promoter-boundary review: Overextended/chimeric gene model; Truncated/partial gene model | Low promoter alignment identity (<95%); boundary/orthology requires review	50.9504	AGIS1.0	SKN1_MOTIF	GTCAT	Gained_in_query	+	-1617	-1579	GATCCA	GTCAT
Pigmentation	CHS	CHS_L1	CHS family locus 1	GJ	Flagged	Gene-model/promoter-boundary review: Overextended/chimeric gene model; Truncated/partial gene model | Low promoter alignment identity (<95%); boundary/orthology requires review	50.9504	AGIS1.0	SKN1_MOTIF	GTCAT	Gained_in_query	+	-1435	-1387	GCCGG	GTCAT
Pigmentation	CHS	CHS_L1	CHS family locus 1	GJ	Flagged	Gene-model/promoter-boundary review: Overextended/chimeric gene model; Truncated/partial gene model | Low promoter alignment identity (<95%); boundary/orthology requires review	50.9504	AGIS1.0	SKN1_MOTIF	GTCAT	Gained_in_query	+	-300	-248	TAT	GTCAT
Pigmentation	CHS	CHS_L1	CHS family locus 1	GJ	Flagged	Gene-model/promoter-boundary review: Overextended/chimeric gene model; Truncated/partial gene model | Low promoter alignment identity (<95%); boundary/orthology requires review	50.9504	AGIS1.0	SKN1_MOTIF	GTCAT	Gained_in_query	-	-1871	-1858	ATG	ATGAC
Pigmentation	CHS	CHS_L1	CHS family locus 1	GJ	Flagged	Gene-model/promoter-boundary review: Overextended/chimeric gene model; Truncated/partial gene model | Low promoter alignment identity (<95%); boundary/orthology requires review	50.9504	AGIS1.0	SKN1_MOTIF	GTCAT	Gained_in_query	-	-1421	-1376	AGAGAG	ATGAC
Pigmentation	CHS	CHS_L1	CHS family locus 1	GJ	Flagged	Gene-model/promoter-boundary review: Overextended/chimeric gene model; Truncated/partial gene model | Low promoter alignment identity (<95%); boundary/orthology requires review	50.9504	AGIS1.0	SKN1_MOTIF	GTCAT	Gained_in_query	-	-857	-794	ATTA	ATGAC
Pigmentation	CHS	CHS_L1	CHS family locus 1	GJ	Flagged	Gene-model/promoter-boundary review: Overextended/chimeric gene model; Truncated/partial gene model | Low promoter alignment identity (<95%); boundary/orthology requires review	50.9504	AGIS1.0	SKN1_MOTIF	GTCAT	Gained_in_query	-	-651	-597	ATGATTT	ATGAC
Pigmentation	CHS	CHS_L1	CHS family locus 1	GJ	Flagged	Gene-model/promoter-boundary review: Overextended/chimeric gene model; Truncated/partial gene model | Low promoter alignment identity (<95%); boundary/orthology requires review	50.9504	AGIS1.0	AACA_MOTIF	AACAAAC	Lost_in_query	+	-981	-906	AACAAAC	AATACAC
Pigmentation	CHS	CHS_L1	CHS family locus 1	GJ	Flagged	Gene-model/promoter-boundary review: Overextended/chimeric gene model; Truncated/partial gene model | Low promoter alignment identity (<95%); boundary/orthology requires review	50.9504	AGIS1.0	RY_ELEMENT	CATGCA	Gained_in_query	+	-408	-348	AATGGGCCC	CATGCA
Pigmentation	CHS	CHS_L1	CHS family locus 1	GJ	Flagged	Gene-model/promoter-boundary review: Overextended/chimeric gene model; Truncated/partial gene model | Low promoter alignment identity (<95%); boundary/orthology requires review	50.9504	AGIS1.0	DOF_CORE	AAAG	Uncertain_in_query_due_to_IUPAC	+	-1985	-1983	AAAG	CATR
Pigmentation	CHS	CHS_L1	CHS family locus 1	GJ	Flagged	Gene-model/promoter-boundary review: Overextended/chimeric gene model; Truncated/partial gene model | Low promoter alignment identity (<95%); boundary/orthology requires review	50.9504	AGIS1.0	DOF_CORE	AAAG	Lost_in_query	+	-1885	-1872	AAAG	TAAC
Pigmentation	CHS	CHS_L1	CHS family locus 1	GJ	Flagged	Gene-model/promoter-boundary review: Overextended/chimeric gene model; Truncated/partial gene model | Low promoter alignment identity (<95%); boundary/orthology requires review	50.9504	AGIS1.0	DOF_CORE	AAAG	Lost_in_query	+	-1805	-1789	AAAG	ATTC
Pigmentation	CHS	CHS_L1	CHS family locus 1	GJ	Flagged	Gene-model/promoter-boundary review: Overextended/chimeric gene model; Truncated/partial gene model | Low promoter alignment identity (<95%); boundary/orthology requires review	50.9504	AGIS1.0	DOF_CORE	AAAG	Lost_in_query	+	-1390	-1347	AAAG	TTAT
Pigmentation	CHS	CHS_L1	CHS family locus 1	GJ	Flagged	Gene-model/promoter-boundary review: Overextended/chimeric gene model; Truncated/partial gene model | Low promoter alignment identity (<95%); boundary/orthology requires review	50.9504	AGIS1.0	DOF_CORE	AAAG	Lost_in_query	+	-1056	-982	AAAG	TAAG
Pigmentation	CHS	CHS_L1	CHS family locus 1	GJ	Flagged	Gene-model/promoter-boundary review: Overextended/chimeric gene model; Truncated/partial gene model | Low promoter alignment identity (<95%); boundary/orthology requires review	50.9504	AGIS1.0	DOF_CORE	AAAG	Lost_in_query	+	-731	-667	AAAG	AAG
Pigmentation	CHS	CHS_L1	CHS family locus 1	GJ	Flagged	Gene-model/promoter-boundary review: Overextended/chimeric gene model; Truncated/partial gene model | Low promoter alignment identity (<95%); boundary/orthology requires review	50.9504	AGIS1.0	DOF_CORE	AAAG	Lost_in_query	+	-641	-589	AAAG	ATTC
Pigmentation	CHS	CHS_L1	CHS family locus 1	GJ	Flagged	Gene-model/promoter-boundary review: Overextended/chimeric gene model; Truncated/partial gene model | Low promoter alignment identity (<95%); boundary/orthology requires review	50.9504	AGIS1.0	DOF_CORE	AAAG	Lost_in_query	+	-602	-551	AAAG	AAGCCAC
Pigmentation	CHS	CHS_L1	CHS family locus 1	GJ	Flagged	Gene-model/promoter-boundary review: Overextended/chimeric gene model; Truncated/partial gene model | Low promoter alignment identity (<95%); boundary/orthology requires review	50.9504	AGIS1.0	DOF_CORE	AAAG	Lost_in_query	+	-571	-510	AAAG	CAAG
Pigmentation	CHS	CHS_L1	CHS family locus 1	GJ	Flagged	Gene-model/promoter-boundary review: Overextended/chimeric gene model; Truncated/partial gene model | Low promoter alignment identity (<95%); boundary/orthology requires review	50.9504	AGIS1.0	DOF_CORE	AAAG	Lost_in_query	-	-1303	-1259	CTTT	CCTT
Pigmentation	CHS	CHS_L1	CHS family locus 1	GJ	Flagged	Gene-model/promoter-boundary review: Overextended/chimeric gene model; Truncated/partial gene model | Low promoter alignment identity (<95%); boundary/orthology requires review	50.9504	AGIS1.0	DOF_CORE	AAAG	Lost_in_query	-	-1241	-1188	CTTT	CTTCT
Pigmentation	CHS	CHS_L1	CHS family locus 1	GJ	Flagged	Gene-model/promoter-boundary review: Overextended/chimeric gene model; Truncated/partial gene model | Low promoter alignment identity (<95%); boundary/orthology requires review	50.9504	AGIS1.0	DOF_CORE	AAAG	Lost_in_query	-	-1220	-1168	CTTT	CTAA
Pigmentation	CHS	CHS_L1	CHS family locus 1	GJ	Flagged	Gene-model/promoter-boundary review: Overextended/chimeric gene model; Truncated/partial gene model | Low promoter alignment identity (<95%); boundary/orthology requires review	50.9504	AGIS1.0	DOF_CORE	AAAG	Lost_in_query	-	-1023	-951	CTTT	TTGAT
Pigmentation	CHS	CHS_L1	CHS family locus 1	GJ	Flagged	Gene-model/promoter-boundary review: Overextended/chimeric gene model; Truncated/partial gene model | Low promoter alignment identity (<95%); boundary/orthology requires review	50.9504	AGIS1.0	DOF_CORE	AAAG	Uncertain_in_query_due_to_IUPAC	-	-997	-919	CTTT	SATT
Pigmentation	CHS	CHS_L1	CHS family locus 1	GJ	Flagged	Gene-model/promoter-boundary review: Overextended/chimeric gene model; Truncated/partial gene model | Low promoter alignment identity (<95%); boundary/orthology requires review	50.9504	AGIS1.0	DOF_CORE	AAAG	Lost_in_query	-	-991	-913	CTTT	TTT
Pigmentation	CHS	CHS_L1	CHS family locus 1	GJ	Flagged	Gene-model/promoter-boundary review: Overextended/chimeric gene model; Truncated/partial gene model | Low promoter alignment identity (<95%); boundary/orthology requires review	50.9504	AGIS1.0	DOF_CORE	AAAG	Lost_in_query	-	-889	-822	CTTT	CTTA
Pigmentation	CHS	CHS_L1	CHS family locus 1	GJ	Flagged	Gene-model/promoter-boundary review: Overextended/chimeric gene model; Truncated/partial gene model | Low promoter alignment identity (<95%); boundary/orthology requires review	50.9504	AGIS1.0	DOF_CORE	AAAG	Lost_in_query	-	-879	-815	CTTT	CTATT
Pigmentation	CHS	CHS_L1	CHS family locus 1	GJ	Flagged	Gene-model/promoter-boundary review: Overextended/chimeric gene model; Truncated/partial gene model | Low promoter alignment identity (<95%); boundary/orthology requires review	50.9504	AGIS1.0	DOF_CORE	AAAG	Lost_in_query	-	-795	-733	CTTT	CTATT
Pigmentation	CHS	CHS_L1	CHS family locus 1	GJ	Flagged	Gene-model/promoter-boundary review: Overextended/chimeric gene model; Truncated/partial gene model | Low promoter alignment identity (<95%); boundary/orthology requires review	50.9504	AGIS1.0	DOF_CORE	AAAG	Lost_in_query	-	-595	-539	CTTT	CATCTG
Pigmentation	CHS	CHS_L1	CHS family locus 1	GJ	Flagged	Gene-model/promoter-boundary review: Overextended/chimeric gene model; Truncated/partial gene model | Low promoter alignment identity (<95%); boundary/orthology requires review	50.9504	AGIS1.0	DOF_CORE	AAAG	Lost_in_query	-	-473	-419	CTTT	CATT
Pigmentation	CHS	CHS_L1	CHS family locus 1	GJ	Flagged	Gene-model/promoter-boundary review: Overextended/chimeric gene model; Truncated/partial gene model | Low promoter alignment identity (<95%); boundary/orthology requires review	50.9504	AGIS1.0	DOF_CORE	AAAG	Gained_in_query	+	-1926	-1919	AAAT	AAAG
Pigmentation	CHS	CHS_L1	CHS family locus 1	GJ	Flagged	Gene-model/promoter-boundary review: Overextended/chimeric gene model; Truncated/partial gene model | Low promoter alignment identity (<95%); boundary/orthology requires review	50.9504	AGIS1.0	DOF_CORE	AAAG	Gained_in_query	+	-1905	-1897	AAA	AAAG
Pigmentation	CHS	CHS_L1	CHS family locus 1	GJ	Flagged	Gene-model/promoter-boundary review: Overextended/chimeric gene model; Truncated/partial gene model | Low promoter alignment identity (<95%); boundary/orthology requires review	50.9504	AGIS1.0	DOF_CORE	AAAG	Gained_in_query	+	-1892	-1879	CTAG	AAAG
Pigmentation	CHS	CHS_L1	CHS family locus 1	GJ	Flagged	Gene-model/promoter-boundary review: Overextended/chimeric gene model; Truncated/partial gene model | Low promoter alignment identity (<95%); boundary/orthology requires review	50.9504	AGIS1.0	DOF_CORE	AAAG	Gained_in_query	+	-1253	-1203	ATTG	AAAG
Pigmentation	CHS	CHS_L1	CHS family locus 1	GJ	Flagged	Gene-model/promoter-boundary review: Overextended/chimeric gene model; Truncated/partial gene model | Low promoter alignment identity (<95%); boundary/orthology requires review	50.9504	AGIS1.0	DOF_CORE	AAAG	Gained_in_query	+	-1042	-969	ATAAA	AAAG
Pigmentation	CHS	CHS_L1	CHS family locus 1	GJ	Flagged	Gene-model/promoter-boundary review: Overextended/chimeric gene model; Truncated/partial gene model | Low promoter alignment identity (<95%); boundary/orthology requires review	50.9504	AGIS1.0	DOF_CORE	AAAG	Gained_in_query	+	-1009	-936	ATAG	AAAG
Pigmentation	CHS	CHS_L1	CHS family locus 1	GJ	Flagged	Gene-model/promoter-boundary review: Overextended/chimeric gene model; Truncated/partial gene model | Low promoter alignment identity (<95%); boundary/orthology requires review	50.9504	AGIS1.0	DOF_CORE	AAAG	Gained_in_query	+	-937	-862	TTAG	AAAG
Pigmentation	CHS	CHS_L1	CHS family locus 1	GJ	Flagged	Gene-model/promoter-boundary review: Overextended/chimeric gene model; Truncated/partial gene model | Low promoter alignment identity (<95%); boundary/orthology requires review	50.9504	AGIS1.0	DOF_CORE	AAAG	Gained_in_query	+	-914	-843	AATATGG	AAAG
Pigmentation	CHS	CHS_L1	CHS family locus 1	GJ	Flagged	Gene-model/promoter-boundary review: Overextended/chimeric gene model; Truncated/partial gene model | Low promoter alignment identity (<95%); boundary/orthology requires review	50.9504	AGIS1.0	DOF_CORE	AAAG	Gained_in_query	+	-766	-698	GGTG	AAAG
Pigmentation	CHS	CHS_L1	CHS family locus 1	GJ	Flagged	Gene-model/promoter-boundary review: Overextended/chimeric gene model; Truncated/partial gene model | Low promoter alignment identity (<95%); boundary/orthology requires review	50.9504	AGIS1.0	DOF_CORE	AAAG	Gained_in_query	+	-750	-684	AGGG	AAAG
Pigmentation	CHS	CHS_L1	CHS family locus 1	GJ	Flagged	Gene-model/promoter-boundary review: Overextended/chimeric gene model; Truncated/partial gene model | Low promoter alignment identity (<95%); boundary/orthology requires review	50.9504	AGIS1.0	DOF_CORE	AAAG	Gained_in_query	+	-533	-472	GAA	AAAG
Pigmentation	CHS	CHS_L1	CHS family locus 1	GJ	Flagged	Gene-model/promoter-boundary review: Overextended/chimeric gene model; Truncated/partial gene model | Low promoter alignment identity (<95%); boundary/orthology requires review	50.9504	AGIS1.0	DOF_CORE	AAAG	Gained_in_query	+	-235	-190	GACG	AAAG
Pigmentation	CHS	CHS_L1	CHS family locus 1	GJ	Flagged	Gene-model/promoter-boundary review: Overextended/chimeric gene model; Truncated/partial gene model | Low promoter alignment identity (<95%); boundary/orthology requires review	50.9504	AGIS1.0	DOF_CORE	AAAG	Gained_in_query	-	-1882	-1869	GTCT	CTTT
Pigmentation	CHS	CHS_L1	CHS family locus 1	GJ	Flagged	Gene-model/promoter-boundary review: Overextended/chimeric gene model; Truncated/partial gene model | Low promoter alignment identity (<95%); boundary/orthology requires review	50.9504	AGIS1.0	DOF_CORE	AAAG	Gained_in_query	-	-1863	-1848	GTCA	CTTT
Pigmentation	CHS	CHS_L1	CHS family locus 1	GJ	Flagged	Gene-model/promoter-boundary review: Overextended/chimeric gene model; Truncated/partial gene model | Low promoter alignment identity (<95%); boundary/orthology requires review	50.9504	AGIS1.0	DOF_CORE	AAAG	Gained_in_query	-	-1732	-1703	GTT	CTTT
Pigmentation	CHS	CHS_L1	CHS family locus 1	GJ	Flagged	Gene-model/promoter-boundary review: Overextended/chimeric gene model; Truncated/partial gene model | Low promoter alignment identity (<95%); boundary/orthology requires review	50.9504	AGIS1.0	DOF_CORE	AAAG	Gained_in_query	-	-1332	-1290	GTGGTT	CTTT
Pigmentation	CHS	CHS_L1	CHS family locus 1	GJ	Flagged	Gene-model/promoter-boundary review: Overextended/chimeric gene model; Truncated/partial gene model | Low promoter alignment identity (<95%); boundary/orthology requires review	50.9504	AGIS1.0	DOF_CORE	AAAG	Gained_in_query	-	-1302	-1258	TTTA	CTTT
Pigmentation	CHS	CHS_L1	CHS family locus 1	GJ	Flagged	Gene-model/promoter-boundary review: Overextended/chimeric gene model; Truncated/partial gene model | Low promoter alignment identity (<95%); boundary/orthology requires review	50.9504	AGIS1.0	DOF_CORE	AAAG	Gained_in_query	-	-1196	-1141	CAG	CTTT
Pigmentation	CHS	CHS_L1	CHS family locus 1	GJ	Flagged	Gene-model/promoter-boundary review: Overextended/chimeric gene model; Truncated/partial gene model | Low promoter alignment identity (<95%); boundary/orthology requires review	50.9504	AGIS1.0	DOF_CORE	AAAG	Gained_in_query	-	-383	-330	CTGA	CTTT
Pigmentation	CHS	CHS_L1	CHS family locus 1	GJ	Flagged	Gene-model/promoter-boundary review: Overextended/chimeric gene model; Truncated/partial gene model | Low promoter alignment identity (<95%); boundary/orthology requires review	50.9504	AGIS1.0	DOF_CORE	AAAG	Gained_in_query	-	-378	-325	CGGCT	CTTT
Pigmentation	CHS	CHS_L1	CHS family locus 1	GJ	Flagged	Gene-model/promoter-boundary review: Overextended/chimeric gene model; Truncated/partial gene model | Low promoter alignment identity (<95%); boundary/orthology requires review	50.9504	AGIS1.0	DOF_CORE	AAAG	Gained_in_query	-	-346	-295	GTAT	CTTT
Pigmentation	CHS	CHS_L1	CHS family locus 1	GJ	Flagged	Gene-model/promoter-boundary review: Overextended/chimeric gene model; Truncated/partial gene model | Low promoter alignment identity (<95%); boundary/orthology requires review	50.9504	AGIS1.0	DOF_CORE	AAAG	Gained_in_query	-	-205	-169	CTCG	CTTT
Pigmentation	CHS	CHS_L1	CHS family locus 1	GJ	Flagged	Gene-model/promoter-boundary review: Overextended/chimeric gene model; Truncated/partial gene model | Low promoter alignment identity (<95%); boundary/orthology requires review	50.9504	AGIS1.0	DOF_CORE	AAAG	Gained_in_query	-	-24	-19	CTCCC	CTTT
Pigmentation	CHS	CHS_L1	CHS family locus 1	IN	Flagged	Gene-model/promoter-boundary review: Truncated/partial gene model | Low promoter alignment identity (<95%); boundary/orthology requires review	50.9642	AGIS1.0	TATA_BOX	TATAWA	Lost_in_query	+	-1085	-1131	TATAAA	TTTACT
Pigmentation	CHS	CHS_L1	CHS family locus 1	IN	Flagged	Gene-model/promoter-boundary review: Truncated/partial gene model | Low promoter alignment identity (<95%); boundary/orthology requires review	50.9642	AGIS1.0	TATA_BOX	TATAWA	Lost_in_query	+	-872	-905	TATAAA	TGTAAA
Pigmentation	CHS	CHS_L1	CHS family locus 1	IN	Flagged	Gene-model/promoter-boundary review: Truncated/partial gene model | Low promoter alignment identity (<95%); boundary/orthology requires review	50.9642	AGIS1.0	TATA_BOX	TATAWA	Lost_in_query	-	-1012	-1046	TTTATA	GGGAA
Pigmentation	CHS	CHS_L1	CHS family locus 1	IN	Flagged	Gene-model/promoter-boundary review: Truncated/partial gene model | Low promoter alignment identity (<95%); boundary/orthology requires review	50.9642	AGIS1.0	TATA_BOX	TATAWA	Gained_in_query	+	-1891	-1895	TAGCGCAA	TATAAA
Pigmentation	CHS	CHS_L1	CHS family locus 1	IN	Flagged	Gene-model/promoter-boundary review: Truncated/partial gene model | Low promoter alignment identity (<95%); boundary/orthology requires review	50.9642	AGIS1.0	TATA_BOX	TATAWA	Gained_in_query	+	-1300	-1340	TAGCTACCG	TATATA
Pigmentation	CHS	CHS_L1	CHS family locus 1	IN	Flagged	Gene-model/promoter-boundary review: Truncated/partial gene model | Low promoter alignment identity (<95%); boundary/orthology requires review	50.9642	AGIS1.0	TATA_BOX	TATAWA	Gained_in_query	+	-678	-696	TATTTT	TATAAA
Pigmentation	CHS	CHS_L1	CHS family locus 1	IN	Flagged	Gene-model/promoter-boundary review: Truncated/partial gene model | Low promoter alignment identity (<95%); boundary/orthology requires review	50.9642	AGIS1.0	TATA_BOX	TATAWA	Gained_in_query	+	-617	-633	TTTACAA	TATATA
Pigmentation	CHS	CHS_L1	CHS family locus 1	IN	Flagged	Gene-model/promoter-boundary review: Truncated/partial gene model | Low promoter alignment identity (<95%); boundary/orthology requires review	50.9642	AGIS1.0	TATA_BOX	TATAWA	Gained_in_query	+	-615	-631	TACAAAA	TATATA
Pigmentation	CHS	CHS_L1	CHS family locus 1	IN	Flagged	Gene-model/promoter-boundary review: Truncated/partial gene model | Low promoter alignment identity (<95%); boundary/orthology requires review	50.9642	AGIS1.0	TATA_BOX	TATAWA	Gained_in_query	+	-612	-629	AAAATT	TATATA
Pigmentation	CHS	CHS_L1	CHS family locus 1	IN	Flagged	Gene-model/promoter-boundary review: Truncated/partial gene model | Low promoter alignment identity (<95%); boundary/orthology requires review	50.9642	AGIS1.0	TATA_BOX	TATAWA	Gained_in_query	+	-471	-482	TTAAG	TATAAA
Pigmentation	CHS	CHS_L1	CHS family locus 1	IN	Flagged	Gene-model/promoter-boundary review: Truncated/partial gene model | Low promoter alignment identity (<95%); boundary/orthology requires review	50.9642	AGIS1.0	TATA_BOX	TATAWA	Gained_in_query	+	-133	-107	CATCGCC	TATATA
Pigmentation	CHS	CHS_L1	CHS family locus 1	IN	Flagged	Gene-model/promoter-boundary review: Truncated/partial gene model | Low promoter alignment identity (<95%); boundary/orthology requires review	50.9642	AGIS1.0	TATA_BOX	TATAWA	Gained_in_query	+	-131	-105	TCGCCGA	TATATA
Pigmentation	CHS	CHS_L1	CHS family locus 1	IN	Flagged	Gene-model/promoter-boundary review: Truncated/partial gene model | Low promoter alignment identity (<95%); boundary/orthology requires review	50.9642	AGIS1.0	TATA_BOX	TATAWA	Gained_in_query	-	-1302	-1342	TTTAGCTA	TTTATA
Pigmentation	CHS	CHS_L1	CHS family locus 1	IN	Flagged	Gene-model/promoter-boundary review: Truncated/partial gene model | Low promoter alignment identity (<95%); boundary/orthology requires review	50.9642	AGIS1.0	TATA_BOX	TATAWA	Gained_in_query	-	-1300	-1340	TAGCTACCG	TATATA
Pigmentation	CHS	CHS_L1	CHS family locus 1	IN	Flagged	Gene-model/promoter-boundary review: Truncated/partial gene model | Low promoter alignment identity (<95%); boundary/orthology requires review	50.9642	AGIS1.0	TATA_BOX	TATAWA	Gained_in_query	-	-1236	-1283	ACTAGC	TTTATA
Pigmentation	CHS	CHS_L1	CHS family locus 1	IN	Flagged	Gene-model/promoter-boundary review: Truncated/partial gene model | Low promoter alignment identity (<95%); boundary/orthology requires review	50.9642	AGIS1.0	TATA_BOX	TATAWA	Gained_in_query	-	-617	-633	TTTACAA	TATATA
Pigmentation	CHS	CHS_L1	CHS family locus 1	IN	Flagged	Gene-model/promoter-boundary review: Truncated/partial gene model | Low promoter alignment identity (<95%); boundary/orthology requires review	50.9642	AGIS1.0	TATA_BOX	TATAWA	Gained_in_query	-	-615	-631	TACAAAA	TATATA
Pigmentation	CHS	CHS_L1	CHS family locus 1	IN	Flagged	Gene-model/promoter-boundary review: Truncated/partial gene model | Low promoter alignment identity (<95%); boundary/orthology requires review	50.9642	AGIS1.0	TATA_BOX	TATAWA	Gained_in_query	-	-612	-629	AAAATT	TATATA
Pigmentation	CHS	CHS_L1	CHS family locus 1	IN	Flagged	Gene-model/promoter-boundary review: Truncated/partial gene model | Low promoter alignment identity (<95%); boundary/orthology requires review	50.9642	AGIS1.0	TATA_BOX	TATAWA	Gained_in_query	-	-473	-484	CTTTA	TTTATA
Pigmentation	CHS	CHS_L1	CHS family locus 1	IN	Flagged	Gene-model/promoter-boundary review: Truncated/partial gene model | Low promoter alignment identity (<95%); boundary/orthology requires review	50.9642	AGIS1.0	TATA_BOX	TATAWA	Gained_in_query	-	-133	-107	CATCGCC	TATATA
Pigmentation	CHS	CHS_L1	CHS family locus 1	IN	Flagged	Gene-model/promoter-boundary review: Truncated/partial gene model | Low promoter alignment identity (<95%); boundary/orthology requires review	50.9642	AGIS1.0	TATA_BOX	TATAWA	Gained_in_query	-	-131	-105	TCGCCGA	TATATA
Pigmentation	CHS	CHS_L1	CHS family locus 1	IN	Flagged	Gene-model/promoter-boundary review: Truncated/partial gene model | Low promoter alignment identity (<95%); boundary/orthology requires review	50.9642	AGIS1.0	CCAAT_BOX	CCAAT	Lost_in_query	+	-1045	-1085	CCAAT	ACATG
Pigmentation	CHS	CHS_L1	CHS family locus 1	IN	Flagged	Gene-model/promoter-boundary review: Truncated/partial gene model | Low promoter alignment identity (<95%); boundary/orthology requires review	50.9642	AGIS1.0	CCAAT_BOX	CCAAT	Lost_in_query	+	-959	-994	CCAAT	CATAT
Pigmentation	CHS	CHS_L1	CHS family locus 1	IN	Flagged	Gene-model/promoter-boundary review: Truncated/partial gene model | Low promoter alignment identity (<95%); boundary/orthology requires review	50.9642	AGIS1.0	CCAAT_BOX	CCAAT	Lost_in_query	+	-860	-892	CCAAT	CCGT
Pigmentation	CHS	CHS_L1	CHS family locus 1	IN	Flagged	Gene-model/promoter-boundary review: Truncated/partial gene model | Low promoter alignment identity (<95%); boundary/orthology requires review	50.9642	AGIS1.0	CCAAT_BOX	CCAAT	Lost_in_query	-	-736	-765	ATTGG	ATTTGGTG
Pigmentation	CHS	CHS_L1	CHS family locus 1	IN	Flagged	Gene-model/promoter-boundary review: Truncated/partial gene model | Low promoter alignment identity (<95%); boundary/orthology requires review	50.9642	AGIS1.0	CCAAT_BOX	CCAAT	Lost_in_query	-	-421	-417	ATTGG	ATTGT
Pigmentation	CHS	CHS_L1	CHS family locus 1	IN	Flagged	Gene-model/promoter-boundary review: Truncated/partial gene model | Low promoter alignment identity (<95%); boundary/orthology requires review	50.9642	AGIS1.0	CCAAT_BOX	CCAAT	Gained_in_query	+	-1002	-1038	CCTAAC	CCAAT
Pigmentation	CHS	CHS_L1	CHS family locus 1	IN	Flagged	Gene-model/promoter-boundary review: Truncated/partial gene model | Low promoter alignment identity (<95%); boundary/orthology requires review	50.9642	AGIS1.0	CCAAT_BOX	CCAAT	Gained_in_query	+	-973	-1008	CCACC	CCAAT
Pigmentation	CHS	CHS_L1	CHS family locus 1	IN	Flagged	Gene-model/promoter-boundary review: Truncated/partial gene model | Low promoter alignment identity (<95%); boundary/orthology requires review	50.9642	AGIS1.0	CCAAT_BOX	CCAAT	Gained_in_query	+	-505	-514	TCACT	CCAAT
Pigmentation	CHS	CHS_L1	CHS family locus 1	IN	Flagged	Gene-model/promoter-boundary review: Truncated/partial gene model | Low promoter alignment identity (<95%); boundary/orthology requires review	50.9642	AGIS1.0	CCAAT_BOX	CCAAT	Gained_in_query	+	-500	-509	GGAA	CCAAT
Pigmentation	CHS	CHS_L1	CHS family locus 1	IN	Flagged	Gene-model/promoter-boundary review: Truncated/partial gene model | Low promoter alignment identity (<95%); boundary/orthology requires review	50.9642	AGIS1.0	CCAAT_BOX	CCAAT	Gained_in_query	+	-179	-158	CCAAC	CCAAT
Pigmentation	CHS	CHS_L1	CHS family locus 1	IN	Flagged	Gene-model/promoter-boundary review: Truncated/partial gene model | Low promoter alignment identity (<95%); boundary/orthology requires review	50.9642	AGIS1.0	CCAAT_BOX	CCAAT	Gained_in_query	-	-1774	-1795	ATTCA	ATTGG
Pigmentation	CHS	CHS_L1	CHS family locus 1	IN	Flagged	Gene-model/promoter-boundary review: Truncated/partial gene model | Low promoter alignment identity (<95%); boundary/orthology requires review	50.9642	AGIS1.0	CCAAT_BOX	CCAAT	Gained_in_query	-	-1639	-1678	CTTCCGAG	ATTGG
Pigmentation	CHS	CHS_L1	CHS family locus 1	IN	Flagged	Gene-model/promoter-boundary review: Truncated/partial gene model | Low promoter alignment identity (<95%); boundary/orthology requires review	50.9642	AGIS1.0	CCAAT_BOX	CCAAT	Gained_in_query	-	-1626	-1669	ACGG	ATTGG
Pigmentation	CHS	CHS_L1	CHS family locus 1	IN	Flagged	Gene-model/promoter-boundary review: Truncated/partial gene model | Low promoter alignment identity (<95%); boundary/orthology requires review	50.9642	AGIS1.0	CCAAT_BOX	CCAAT	Gained_in_query	-	-266	-245	GATG	ATTGG
Pigmentation	CHS	CHS_L1	CHS family locus 1	IN	Flagged	Gene-model/promoter-boundary review: Truncated/partial gene model | Low promoter alignment identity (<95%); boundary/orthology requires review	50.9642	AGIS1.0	G_BOX	CACGTG	Lost_in_query	+	-1741	-1764	CACGTG	CAGT
Pigmentation	CHS	CHS_L1	CHS family locus 1	IN	Flagged	Gene-model/promoter-boundary review: Truncated/partial gene model | Low promoter alignment identity (<95%); boundary/orthology requires review	50.9642	AGIS1.0	DRE_CRT	RCCGAC	Lost_in_query	+	-129	-104	GCCGAC	ATATAA
Pigmentation	CHS	CHS_L1	CHS family locus 1	IN	Flagged	Gene-model/promoter-boundary review: Truncated/partial gene model | Low promoter alignment identity (<95%); boundary/orthology requires review	50.9642	AGIS1.0	DRE_CRT	RCCGAC	Lost_in_query	+	-54	-39	GCCGAC	CAAAA
Pigmentation	CHS	CHS_L1	CHS family locus 1	IN	Flagged	Gene-model/promoter-boundary review: Truncated/partial gene model | Low promoter alignment identity (<95%); boundary/orthology requires review	50.9642	AGIS1.0	W_BOX	TTGACY	Gained_in_query	+	-1183	-1220	CATACA	TTGACC
Pigmentation	CHS	CHS_L1	CHS family locus 1	IN	Flagged	Gene-model/promoter-boundary review: Truncated/partial gene model | Low promoter alignment identity (<95%); boundary/orthology requires review	50.9642	AGIS1.0	W_BOX	TTGACY	Gained_in_query	-	-1071	-1114	GTAAA	GGTCAA
Pigmentation	CHS	CHS_L1	CHS family locus 1	IN	Flagged	Gene-model/promoter-boundary review: Truncated/partial gene model | Low promoter alignment identity (<95%); boundary/orthology requires review	50.9642	AGIS1.0	AUXRE	TGTCTC	Gained_in_query	+	-357	-352	G	TGTCTC
Pigmentation	CHS	CHS_L1	CHS family locus 1	IN	Flagged	Gene-model/promoter-boundary review: Truncated/partial gene model | Low promoter alignment identity (<95%); boundary/orthology requires review	50.9642	AGIS1.0	E_BOX	CANNTG	Lost_in_query	+	-1741	-1764	CACGTG	CAGT
Pigmentation	CHS	CHS_L1	CHS family locus 1	IN	Flagged	Gene-model/promoter-boundary review: Truncated/partial gene model | Low promoter alignment identity (<95%); boundary/orthology requires review	50.9642	AGIS1.0	E_BOX	CANNTG	Lost_in_query	+	-1528	-1571	CAGCTG	CATTACTG
Pigmentation	CHS	CHS_L1	CHS family locus 1	IN	Flagged	Gene-model/promoter-boundary review: Truncated/partial gene model | Low promoter alignment identity (<95%); boundary/orthology requires review	50.9642	AGIS1.0	E_BOX	CANNTG	Lost_in_query	+	-410	-404	CAAATG	TAAAT
Pigmentation	CHS	CHS_L1	CHS family locus 1	IN	Flagged	Gene-model/promoter-boundary review: Truncated/partial gene model | Low promoter alignment identity (<95%); boundary/orthology requires review	50.9642	AGIS1.0	E_BOX	CANNTG	Lost_in_query	+	-279	-258	CAGGTG	CACTATT
Pigmentation	CHS	CHS_L1	CHS family locus 1	IN	Flagged	Gene-model/promoter-boundary review: Truncated/partial gene model | Low promoter alignment identity (<95%); boundary/orthology requires review	50.9642	AGIS1.0	E_BOX	CANNTG	Lost_in_query	+	-250	-228	CACTTG	CTAATATG
Pigmentation	CHS	CHS_L1	CHS family locus 1	IN	Flagged	Gene-model/promoter-boundary review: Truncated/partial gene model | Low promoter alignment identity (<95%); boundary/orthology requires review	50.9642	AGIS1.0	E_BOX	CANNTG	Gained_in_query	+	-1794	-1812	CACACATCG	CAAATG
Pigmentation	CHS	CHS_L1	CHS family locus 1	IN	Flagged	Gene-model/promoter-boundary review: Truncated/partial gene model | Low promoter alignment identity (<95%); boundary/orthology requires review	50.9642	AGIS1.0	E_BOX	CANNTG	Gained_in_query	+	-1680	-1707	CCGGTG	CAGGTG
Pigmentation	CHS	CHS_L1	CHS family locus 1	IN	Flagged	Gene-model/promoter-boundary review: Truncated/partial gene model | Low promoter alignment identity (<95%); boundary/orthology requires review	50.9642	AGIS1.0	E_BOX	CANNTG	Gained_in_query	+	-1578	-1618	CCCG	CAGGTG
Pigmentation	CHS	CHS_L1	CHS family locus 1	IN	Flagged	Gene-model/promoter-boundary review: Truncated/partial gene model | Low promoter alignment identity (<95%); boundary/orthology requires review	50.9642	AGIS1.0	E_BOX	CANNTG	Gained_in_query	+	-1196	-1234	CAGGCG	CAGTTG
Pigmentation	CHS	CHS_L1	CHS family locus 1	IN	Flagged	Gene-model/promoter-boundary review: Truncated/partial gene model | Low promoter alignment identity (<95%); boundary/orthology requires review	50.9642	AGIS1.0	E_BOX	CANNTG	Gained_in_query	+	-1066	-1108	AACTG	CACATG
Pigmentation	CHS	CHS_L1	CHS family locus 1	IN	Flagged	Gene-model/promoter-boundary review: Truncated/partial gene model | Low promoter alignment identity (<95%); boundary/orthology requires review	50.9642	AGIS1.0	E_BOX	CANNTG	Gained_in_query	+	-847	-883	AATTTTG	CATTTG
Pigmentation	CHS	CHS_L1	CHS family locus 1	IN	Flagged	Gene-model/promoter-boundary review: Truncated/partial gene model | Low promoter alignment identity (<95%); boundary/orthology requires review	50.9642	AGIS1.0	E_BOX	CANNTG	Gained_in_query	+	-525	-537	AGGTG	CATCTG
Pigmentation	CHS	CHS_L1	CHS family locus 1	IN	Flagged	Gene-model/promoter-boundary review: Truncated/partial gene model | Low promoter alignment identity (<95%); boundary/orthology requires review	50.9642	AGIS1.0	E_BOX	CANNTG	Gained_in_query	+	-387	-383	CTCCCTG	CACATG
Pigmentation	CHS	CHS_L1	CHS family locus 1	IN	Flagged	Gene-model/promoter-boundary review: Truncated/partial gene model | Low promoter alignment identity (<95%); boundary/orthology requires review	50.9642	AGIS1.0	E_BOX	CANNTG	Gained_in_query	+	-118	-95	CGGGCG	CAGGTG
Pigmentation	CHS	CHS_L1	CHS family locus 1	IN	Flagged	Gene-model/promoter-boundary review: Truncated/partial gene model | Low promoter alignment identity (<95%); boundary/orthology requires review	50.9642	AGIS1.0	MYB_CORE	CNGTTR	Lost_in_query	+	-1471	-1508	CCGTTG	TCGTCG
Pigmentation	CHS	CHS_L1	CHS family locus 1	IN	Flagged	Gene-model/promoter-boundary review: Truncated/partial gene model | Low promoter alignment identity (<95%); boundary/orthology requires review	50.9642	AGIS1.0	MYB_CORE	CNGTTR	Lost_in_query	-	-1515	-1556	TAACGG	GGCTG
Pigmentation	CHS	CHS_L1	CHS family locus 1	IN	Flagged	Gene-model/promoter-boundary review: Truncated/partial gene model | Low promoter alignment identity (<95%); boundary/orthology requires review	50.9642	AGIS1.0	MYB_CORE	CNGTTR	Lost_in_query	-	-1458	-1496	CAACGG	GGTG
Pigmentation	CHS	CHS_L1	CHS family locus 1	IN	Flagged	Gene-model/promoter-boundary review: Truncated/partial gene model | Low promoter alignment identity (<95%); boundary/orthology requires review	50.9642	AGIS1.0	MYB_CORE	CNGTTR	Lost_in_query	-	-282	-261	CAACAG	GAACACT
Pigmentation	CHS	CHS_L1	CHS family locus 1	IN	Flagged	Gene-model/promoter-boundary review: Truncated/partial gene model | Low promoter alignment identity (<95%); boundary/orthology requires review	50.9642	AGIS1.0	MYB_CORE	CNGTTR	Gained_in_query	+	-1781	-1803	CAAAA	CTGTTG
Pigmentation	CHS	CHS_L1	CHS family locus 1	IN	Flagged	Gene-model/promoter-boundary review: Truncated/partial gene model | Low promoter alignment identity (<95%); boundary/orthology requires review	50.9642	AGIS1.0	MYB_CORE	CNGTTR	Gained_in_query	+	-1196	-1234	CAGGCG	CAGTTG
Pigmentation	CHS	CHS_L1	CHS family locus 1	IN	Flagged	Gene-model/promoter-boundary review: Truncated/partial gene model | Low promoter alignment identity (<95%); boundary/orthology requires review	50.9642	AGIS1.0	MYB_CORE	CNGTTR	Gained_in_query	+	-1179	-1216	CAGGT	CCGTTA
Pigmentation	CHS	CHS_L1	CHS family locus 1	IN	Flagged	Gene-model/promoter-boundary review: Truncated/partial gene model | Low promoter alignment identity (<95%); boundary/orthology requires review	50.9642	AGIS1.0	MYB_CORE	CNGTTR	Gained_in_query	-	-1074	-1118	TAAG	TAACGG
Pigmentation	CHS	CHS_L1	CHS family locus 1	IN	Flagged	Gene-model/promoter-boundary review: Truncated/partial gene model | Low promoter alignment identity (<95%); boundary/orthology requires review	50.9642	AGIS1.0	MYB_CORE	CNGTTR	Gained_in_query	-	-729	-755	AGAT	TAACTG
Pigmentation	CHS	CHS_L1	CHS family locus 1	IN	Flagged	Gene-model/promoter-boundary review: Truncated/partial gene model | Low promoter alignment identity (<95%); boundary/orthology requires review	50.9642	AGIS1.0	MYB_CORE	CNGTTR	Gained_in_query	-	-76	-58	CACCAG	TAACAG
Pigmentation	CHS	CHS_L1	CHS family locus 1	IN	Flagged	Gene-model/promoter-boundary review: Truncated/partial gene model | Low promoter alignment identity (<95%); boundary/orthology requires review	50.9642	AGIS1.0	MYB_MBS	CAACTG	Gained_in_query	-	-1196	-1234	CAGGCG	CAGTTG
Pigmentation	CHS	CHS_L1	CHS family locus 1	IN	Flagged	Gene-model/promoter-boundary review: Truncated/partial gene model | Low promoter alignment identity (<95%); boundary/orthology requires review	50.9642	AGIS1.0	SKN1_MOTIF	GTCAT	Lost_in_query	+	-1863	-1874	GTCAT	AAAAG
Pigmentation	CHS	CHS_L1	CHS family locus 1	IN	Flagged	Gene-model/promoter-boundary review: Truncated/partial gene model | Low promoter alignment identity (<95%); boundary/orthology requires review	50.9642	AGIS1.0	SKN1_MOTIF	GTCAT	Lost_in_query	+	-1556	-1596	GTCAT	AAAAT
Pigmentation	CHS	CHS_L1	CHS family locus 1	IN	Flagged	Gene-model/promoter-boundary review: Truncated/partial gene model | Low promoter alignment identity (<95%); boundary/orthology requires review	50.9642	AGIS1.0	SKN1_MOTIF	GTCAT	Lost_in_query	-	-1027	-1067	ATGAC	ATTTGGATC
Pigmentation	CHS	CHS_L1	CHS family locus 1	IN	Flagged	Gene-model/promoter-boundary review: Truncated/partial gene model | Low promoter alignment identity (<95%); boundary/orthology requires review	50.9642	AGIS1.0	SKN1_MOTIF	GTCAT	Gained_in_query	+	-1530	-1573	GCCA	GTCAT
Pigmentation	CHS	CHS_L1	CHS family locus 1	IN	Flagged	Gene-model/promoter-boundary review: Truncated/partial gene model | Low promoter alignment identity (<95%); boundary/orthology requires review	50.9642	AGIS1.0	SKN1_MOTIF	GTCAT	Gained_in_query	+	-1349	-1381	GAGAC	GTCAT
Pigmentation	CHS	CHS_L1	CHS family locus 1	IN	Flagged	Gene-model/promoter-boundary review: Truncated/partial gene model | Low promoter alignment identity (<95%); boundary/orthology requires review	50.9642	AGIS1.0	SKN1_MOTIF	GTCAT	Gained_in_query	+	-269	-248	GACGA	GTCAT
Pigmentation	CHS	CHS_L1	CHS family locus 1	IN	Flagged	Gene-model/promoter-boundary review: Truncated/partial gene model | Low promoter alignment identity (<95%); boundary/orthology requires review	50.9642	AGIS1.0	SKN1_MOTIF	GTCAT	Gained_in_query	-	-1963	-1955	AAATG	ATGAC
Pigmentation	CHS	CHS_L1	CHS family locus 1	IN	Flagged	Gene-model/promoter-boundary review: Truncated/partial gene model | Low promoter alignment identity (<95%); boundary/orthology requires review	50.9642	AGIS1.0	SKN1_MOTIF	GTCAT	Gained_in_query	-	-1841	-1852	ATCCC	ATGAC
Pigmentation	CHS	CHS_L1	CHS family locus 1	IN	Flagged	Gene-model/promoter-boundary review: Truncated/partial gene model | Low promoter alignment identity (<95%); boundary/orthology requires review	50.9642	AGIS1.0	SKN1_MOTIF	GTCAT	Gained_in_query	-	-1338	-1370	AGGTGGG	ATGAC
Pigmentation	CHS	CHS_L1	CHS family locus 1	IN	Flagged	Gene-model/promoter-boundary review: Truncated/partial gene model | Low promoter alignment identity (<95%); boundary/orthology requires review	50.9642	AGIS1.0	SKN1_MOTIF	GTCAT	Gained_in_query	-	-756	-788	AGGAG	ATGAC
Pigmentation	CHS	CHS_L1	CHS family locus 1	IN	Flagged	Gene-model/promoter-boundary review: Truncated/partial gene model | Low promoter alignment identity (<95%); boundary/orthology requires review	50.9642	AGIS1.0	SKN1_MOTIF	GTCAT	Gained_in_query	-	-578	-595	TTTAC	ATGAC
Pigmentation	CHS	CHS_L1	CHS family locus 1	IN	Flagged	Gene-model/promoter-boundary review: Truncated/partial gene model | Low promoter alignment identity (<95%); boundary/orthology requires review	50.9642	AGIS1.0	AACA_MOTIF	AACAAAC	Lost_in_query	+	-981	-1018	AACAAAC	AGGAATCAG
Pigmentation	CHS	CHS_L1	CHS family locus 1	IN	Flagged	Gene-model/promoter-boundary review: Truncated/partial gene model | Low promoter alignment identity (<95%); boundary/orthology requires review	50.9642	AGIS1.0	RY_ELEMENT	CATGCA	Gained_in_query	+	-356	-347	ATA	CATGCA
Pigmentation	CHS	CHS_L1	CHS family locus 1	IN	Flagged	Gene-model/promoter-boundary review: Truncated/partial gene model | Low promoter alignment identity (<95%); boundary/orthology requires review	50.9642	AGIS1.0	DOF_CORE	AAAG	Lost_in_query	+	-1985	-1976	AAAG	ATCG
Pigmentation	CHS	CHS_L1	CHS family locus 1	IN	Flagged	Gene-model/promoter-boundary review: Truncated/partial gene model | Low promoter alignment identity (<95%); boundary/orthology requires review	50.9642	AGIS1.0	DOF_CORE	AAAG	Lost_in_query	+	-1805	-1819	AAAG	TCA
Pigmentation	CHS	CHS_L1	CHS family locus 1	IN	Flagged	Gene-model/promoter-boundary review: Truncated/partial gene model | Low promoter alignment identity (<95%); boundary/orthology requires review	50.9642	AGIS1.0	DOF_CORE	AAAG	Lost_in_query	+	-1390	-1427	AAAG	ACTC
Pigmentation	CHS	CHS_L1	CHS family locus 1	IN	Flagged	Gene-model/promoter-boundary review: Truncated/partial gene model | Low promoter alignment identity (<95%); boundary/orthology requires review	50.9642	AGIS1.0	DOF_CORE	AAAG	Lost_in_query	+	-1056	-1096	AAAG	TGAC
Pigmentation	CHS	CHS_L1	CHS family locus 1	IN	Flagged	Gene-model/promoter-boundary review: Truncated/partial gene model | Low promoter alignment identity (<95%); boundary/orthology requires review	50.9642	AGIS1.0	DOF_CORE	AAAG	Lost_in_query	+	-731	-757	AAAG	AATAA
Pigmentation	CHS	CHS_L1	CHS family locus 1	IN	Flagged	Gene-model/promoter-boundary review: Truncated/partial gene model | Low promoter alignment identity (<95%); boundary/orthology requires review	50.9642	AGIS1.0	DOF_CORE	AAAG	Lost_in_query	+	-641	-655	AAAG	AGA
Pigmentation	CHS	CHS_L1	CHS family locus 1	IN	Flagged	Gene-model/promoter-boundary review: Truncated/partial gene model | Low promoter alignment identity (<95%); boundary/orthology requires review	50.9642	AGIS1.0	DOF_CORE	AAAG	Lost_in_query	+	-602	-619	AAAG	AAAT
Pigmentation	CHS	CHS_L1	CHS family locus 1	IN	Flagged	Gene-model/promoter-boundary review: Truncated/partial gene model | Low promoter alignment identity (<95%); boundary/orthology requires review	50.9642	AGIS1.0	DOF_CORE	AAAG	Lost_in_query	+	-571	-588	AAAG	TATT
Pigmentation	CHS	CHS_L1	CHS family locus 1	IN	Flagged	Gene-model/promoter-boundary review: Truncated/partial gene model | Low promoter alignment identity (<95%); boundary/orthology requires review	50.9642	AGIS1.0	DOF_CORE	AAAG	Lost_in_query	-	-1241	-1288	CTTT	CTTC
Pigmentation	CHS	CHS_L1	CHS family locus 1	IN	Flagged	Gene-model/promoter-boundary review: Truncated/partial gene model | Low promoter alignment identity (<95%); boundary/orthology requires review	50.9642	AGIS1.0	DOF_CORE	AAAG	Lost_in_query	-	-1220	-1266	CTTT	CAAATTT
Pigmentation	CHS	CHS_L1	CHS family locus 1	IN	Flagged	Gene-model/promoter-boundary review: Truncated/partial gene model | Low promoter alignment identity (<95%); boundary/orthology requires review	50.9642	AGIS1.0	DOF_CORE	AAAG	Lost_in_query	-	-1023	-1059	CTTT	CAATGG
Pigmentation	CHS	CHS_L1	CHS family locus 1	IN	Flagged	Gene-model/promoter-boundary review: Truncated/partial gene model | Low promoter alignment identity (<95%); boundary/orthology requires review	50.9642	AGIS1.0	DOF_CORE	AAAG	Lost_in_query	-	-997	-1034	CTTT	TTTT
Pigmentation	CHS	CHS_L1	CHS family locus 1	IN	Flagged	Gene-model/promoter-boundary review: Truncated/partial gene model | Low promoter alignment identity (<95%); boundary/orthology requires review	50.9642	AGIS1.0	DOF_CORE	AAAG	Lost_in_query	-	-991	-1028	CTTT	GTGG
Pigmentation	CHS	CHS_L1	CHS family locus 1	IN	Flagged	Gene-model/promoter-boundary review: Truncated/partial gene model | Low promoter alignment identity (<95%); boundary/orthology requires review	50.9642	AGIS1.0	DOF_CORE	AAAG	Lost_in_query	-	-889	-926	CTTT	CAACTT
Pigmentation	CHS	CHS_L1	CHS family locus 1	IN	Flagged	Gene-model/promoter-boundary review: Truncated/partial gene model | Low promoter alignment identity (<95%); boundary/orthology requires review	50.9642	AGIS1.0	DOF_CORE	AAAG	Lost_in_query	-	-879	-912	CTTT	ATTA
Pigmentation	CHS	CHS_L1	CHS family locus 1	IN	Flagged	Gene-model/promoter-boundary review: Truncated/partial gene model | Low promoter alignment identity (<95%); boundary/orthology requires review	50.9642	AGIS1.0	DOF_CORE	AAAG	Lost_in_query	-	-795	-831	CTTT	AGAA
Pigmentation	CHS	CHS_L1	CHS family locus 1	IN	Flagged	Gene-model/promoter-boundary review: Truncated/partial gene model | Low promoter alignment identity (<95%); boundary/orthology requires review	50.9642	AGIS1.0	DOF_CORE	AAAG	Lost_in_query	-	-634	-649	CTTT	CATG
Pigmentation	CHS	CHS_L1	CHS family locus 1	IN	Flagged	Gene-model/promoter-boundary review: Truncated/partial gene model | Low promoter alignment identity (<95%); boundary/orthology requires review	50.9642	AGIS1.0	DOF_CORE	AAAG	Lost_in_query	-	-595	-611	CTTT	AGAG
Pigmentation	CHS	CHS_L1	CHS family locus 1	IN	Flagged	Gene-model/promoter-boundary review: Truncated/partial gene model | Low promoter alignment identity (<95%); boundary/orthology requires review	50.9642	AGIS1.0	DOF_CORE	AAAG	Lost_in_query	-	-473	-484	CTTT	TTTAT
Pigmentation	CHS	CHS_L1	CHS family locus 1	IN	Flagged	Gene-model/promoter-boundary review: Truncated/partial gene model | Low promoter alignment identity (<95%); boundary/orthology requires review	50.9642	AGIS1.0	DOF_CORE	AAAG	Gained_in_query	+	-1912	-1913	AAATCCC	AAAG
Pigmentation	CHS	CHS_L1	CHS family locus 1	IN	Flagged	Gene-model/promoter-boundary review: Truncated/partial gene model | Low promoter alignment identity (<95%); boundary/orthology requires review	50.9642	AGIS1.0	DOF_CORE	AAAG	Gained_in_query	+	-1862	-1873	TCAT	AAAG
Pigmentation	CHS	CHS_L1	CHS family locus 1	IN	Flagged	Gene-model/promoter-boundary review: Truncated/partial gene model | Low promoter alignment identity (<95%); boundary/orthology requires review	50.9642	AGIS1.0	DOF_CORE	AAAG	Gained_in_query	+	-1161	-1197	AAAT	AAAG
Pigmentation	CHS	CHS_L1	CHS family locus 1	IN	Flagged	Gene-model/promoter-boundary review: Truncated/partial gene model | Low promoter alignment identity (<95%); boundary/orthology requires review	50.9642	AGIS1.0	DOF_CORE	AAAG	Gained_in_query	+	-927	-963	TAAT	AAAG
Pigmentation	CHS	CHS_L1	CHS family locus 1	IN	Flagged	Gene-model/promoter-boundary review: Truncated/partial gene model | Low promoter alignment identity (<95%); boundary/orthology requires review	50.9642	AGIS1.0	DOF_CORE	AAAG	Gained_in_query	+	-893	-930	TTGG	AAAG
Pigmentation	CHS	CHS_L1	CHS family locus 1	IN	Flagged	Gene-model/promoter-boundary review: Truncated/partial gene model | Low promoter alignment identity (<95%); boundary/orthology requires review	50.9642	AGIS1.0	DOF_CORE	AAAG	Gained_in_query	+	-818	-856	AAAC	AAAG
Pigmentation	CHS	CHS_L1	CHS family locus 1	IN	Flagged	Gene-model/promoter-boundary review: Truncated/partial gene model | Low promoter alignment identity (<95%); boundary/orthology requires review	50.9642	AGIS1.0	DOF_CORE	AAAG	Gained_in_query	+	-801	-837	AATG	AAAG
Pigmentation	CHS	CHS_L1	CHS family locus 1	IN	Flagged	Gene-model/promoter-boundary review: Truncated/partial gene model | Low promoter alignment identity (<95%); boundary/orthology requires review	50.9642	AGIS1.0	DOF_CORE	AAAG	Gained_in_query	+	-674	-692	TTA	AAAG
Pigmentation	CHS	CHS_L1	CHS family locus 1	IN	Flagged	Gene-model/promoter-boundary review: Truncated/partial gene model | Low promoter alignment identity (<95%); boundary/orthology requires review	50.9642	AGIS1.0	DOF_CORE	AAAG	Gained_in_query	+	-664	-678	AAA	AAAG
Pigmentation	CHS	CHS_L1	CHS family locus 1	IN	Flagged	Gene-model/promoter-boundary review: Truncated/partial gene model | Low promoter alignment identity (<95%); boundary/orthology requires review	50.9642	AGIS1.0	DOF_CORE	AAAG	Gained_in_query	+	-455	-465	ACAG	AAAG
Pigmentation	CHS	CHS_L1	CHS family locus 1	IN	Flagged	Gene-model/promoter-boundary review: Truncated/partial gene model | Low promoter alignment identity (<95%); boundary/orthology requires review	50.9642	AGIS1.0	DOF_CORE	AAAG	Gained_in_query	+	-213	-190	AACT	AAAG
Pigmentation	CHS	CHS_L1	CHS family locus 1	IN	Flagged	Gene-model/promoter-boundary review: Truncated/partial gene model | Low promoter alignment identity (<95%); boundary/orthology requires review	50.9642	AGIS1.0	DOF_CORE	AAAG	Gained_in_query	-	-1871	-1880	ATGGTT	CTTT
Pigmentation	CHS	CHS_L1	CHS family locus 1	IN	Flagged	Gene-model/promoter-boundary review: Truncated/partial gene model | Low promoter alignment identity (<95%); boundary/orthology requires review	50.9642	AGIS1.0	DOF_CORE	AAAG	Gained_in_query	-	-1853	-1863	CAGA	CTTT
Pigmentation	CHS	CHS_L1	CHS family locus 1	IN	Flagged	Gene-model/promoter-boundary review: Truncated/partial gene model | Low promoter alignment identity (<95%); boundary/orthology requires review	50.9642	AGIS1.0	DOF_CORE	AAAG	Gained_in_query	-	-1829	-1842	CATA	CTTT
Pigmentation	CHS	CHS_L1	CHS family locus 1	IN	Flagged	Gene-model/promoter-boundary review: Truncated/partial gene model | Low promoter alignment identity (<95%); boundary/orthology requires review	50.9642	AGIS1.0	DOF_CORE	AAAG	Gained_in_query	-	-1668	-1697	CTGCT	CTTT
Pigmentation	CHS	CHS_L1	CHS family locus 1	IN	Flagged	Gene-model/promoter-boundary review: Truncated/partial gene model | Low promoter alignment identity (<95%); boundary/orthology requires review	50.9642	AGIS1.0	DOF_CORE	AAAG	Gained_in_query	-	-1237	-1284	CACT	CTTT
Pigmentation	CHS	CHS_L1	CHS family locus 1	IN	Flagged	Gene-model/promoter-boundary review: Truncated/partial gene model | Low promoter alignment identity (<95%); boundary/orthology requires review	50.9642	AGIS1.0	DOF_CORE	AAAG	Gained_in_query	-	-1211	-1252	CT	CTTT
Pigmentation	CHS	CHS_L1	CHS family locus 1	IN	Flagged	Gene-model/promoter-boundary review: Truncated/partial gene model | Low promoter alignment identity (<95%); boundary/orthology requires review	50.9642	AGIS1.0	DOF_CORE	AAAG	Gained_in_query	-	-564	-580	CACC	CTTT
Pigmentation	CHS	CHS_L1	CHS family locus 1	IN	Flagged	Gene-model/promoter-boundary review: Truncated/partial gene model | Low promoter alignment identity (<95%); boundary/orthology requires review	50.9642	AGIS1.0	DOF_CORE	AAAG	Gained_in_query	-	-340	-329	TGAA	CTTT
Pigmentation	CHS	CHS_L1	CHS family locus 1	IN	Flagged	Gene-model/promoter-boundary review: Truncated/partial gene model | Low promoter alignment identity (<95%); boundary/orthology requires review	50.9642	AGIS1.0	DOF_CORE	AAAG	Gained_in_query	-	-335	-324	CTT	CTTT
Pigmentation	CHS	CHS_L1	CHS family locus 1	IN	Flagged	Gene-model/promoter-boundary review: Truncated/partial gene model | Low promoter alignment identity (<95%); boundary/orthology requires review	50.9642	AGIS1.0	DOF_CORE	AAAG	Gained_in_query	-	-309	-295	CGCA	CTTT
Pigmentation	CHS	CHS_L1	CHS family locus 1	IN	Flagged	Gene-model/promoter-boundary review: Truncated/partial gene model | Low promoter alignment identity (<95%); boundary/orthology requires review	50.9642	AGIS1.0	DOF_CORE	AAAG	Gained_in_query	-	-193	-169	CCGC	CTTT
Pigmentation	CHS	CHS_L1	CHS family locus 1	IN	Flagged	Gene-model/promoter-boundary review: Truncated/partial gene model | Low promoter alignment identity (<95%); boundary/orthology requires review	50.9642	AGIS1.0	DOF_CORE	AAAG	Gained_in_query	-	-24	-19	CTCCC	CTTT
Pigmentation	CHS	CHS_L1	CHS family locus 1	KM	Flagged	Gene-model/promoter-boundary review: Overextended/chimeric gene model; Truncated/partial gene model | Low promoter alignment identity (<95%); boundary/orthology requires review	50.8506	AGIS1.0	TATA_BOX	TATAWA	Lost_in_query	+	-1085	-1127	TATAAA	TTTACT
Pigmentation	CHS	CHS_L1	CHS family locus 1	KM	Flagged	Gene-model/promoter-boundary review: Overextended/chimeric gene model; Truncated/partial gene model | Low promoter alignment identity (<95%); boundary/orthology requires review	50.8506	AGIS1.0	TATA_BOX	TATAWA	Lost_in_query	+	-872	-901	TATAAA	TGTAAA
Pigmentation	CHS	CHS_L1	CHS family locus 1	KM	Flagged	Gene-model/promoter-boundary review: Overextended/chimeric gene model; Truncated/partial gene model | Low promoter alignment identity (<95%); boundary/orthology requires review	50.8506	AGIS1.0	TATA_BOX	TATAWA	Lost_in_query	-	-1012	-1042	TTTATA	GGGAA
Pigmentation	CHS	CHS_L1	CHS family locus 1	KM	Flagged	Gene-model/promoter-boundary review: Overextended/chimeric gene model; Truncated/partial gene model | Low promoter alignment identity (<95%); boundary/orthology requires review	50.8506	AGIS1.0	TATA_BOX	TATAWA	Gained_in_query	+	-1954	-1954	TGCCT	TATATA
Pigmentation	CHS	CHS_L1	CHS family locus 1	KM	Flagged	Gene-model/promoter-boundary review: Overextended/chimeric gene model; Truncated/partial gene model | Low promoter alignment identity (<95%); boundary/orthology requires review	50.8506	AGIS1.0	TATA_BOX	TATAWA	Gained_in_query	+	-1879	-1891	TACAAAAA	TATAAA
Pigmentation	CHS	CHS_L1	CHS family locus 1	KM	Flagged	Gene-model/promoter-boundary review: Overextended/chimeric gene model; Truncated/partial gene model | Low promoter alignment identity (<95%); boundary/orthology requires review	50.8506	AGIS1.0	TATA_BOX	TATAWA	Gained_in_query	+	-678	-692	TATTTT	TATAAA
Pigmentation	CHS	CHS_L1	CHS family locus 1	KM	Flagged	Gene-model/promoter-boundary review: Overextended/chimeric gene model; Truncated/partial gene model | Low promoter alignment identity (<95%); boundary/orthology requires review	50.8506	AGIS1.0	TATA_BOX	TATAWA	Gained_in_query	+	-617	-629	TTTACAA	TATATA
Pigmentation	CHS	CHS_L1	CHS family locus 1	KM	Flagged	Gene-model/promoter-boundary review: Overextended/chimeric gene model; Truncated/partial gene model | Low promoter alignment identity (<95%); boundary/orthology requires review	50.8506	AGIS1.0	TATA_BOX	TATAWA	Gained_in_query	+	-615	-627	TACAAAA	TATATA
Pigmentation	CHS	CHS_L1	CHS family locus 1	KM	Flagged	Gene-model/promoter-boundary review: Overextended/chimeric gene model; Truncated/partial gene model | Low promoter alignment identity (<95%); boundary/orthology requires review	50.8506	AGIS1.0	TATA_BOX	TATAWA	Gained_in_query	+	-612	-625	AAAATT	TATATA
Pigmentation	CHS	CHS_L1	CHS family locus 1	KM	Flagged	Gene-model/promoter-boundary review: Overextended/chimeric gene model; Truncated/partial gene model | Low promoter alignment identity (<95%); boundary/orthology requires review	50.8506	AGIS1.0	TATA_BOX	TATAWA	Gained_in_query	+	-472	-483	TTTAAG	TATAAA
Pigmentation	CHS	CHS_L1	CHS family locus 1	KM	Flagged	Gene-model/promoter-boundary review: Overextended/chimeric gene model; Truncated/partial gene model | Low promoter alignment identity (<95%); boundary/orthology requires review	50.8506	AGIS1.0	TATA_BOX	TATAWA	Gained_in_query	+	-108	-107	TCCGACA	TATATA
Pigmentation	CHS	CHS_L1	CHS family locus 1	KM	Flagged	Gene-model/promoter-boundary review: Overextended/chimeric gene model; Truncated/partial gene model | Low promoter alignment identity (<95%); boundary/orthology requires review	50.8506	AGIS1.0	TATA_BOX	TATAWA	Gained_in_query	+	-105	-105	GACATC	TATATA
Pigmentation	CHS	CHS_L1	CHS family locus 1	KM	Flagged	Gene-model/promoter-boundary review: Overextended/chimeric gene model; Truncated/partial gene model | Low promoter alignment identity (<95%); boundary/orthology requires review	50.8506	AGIS1.0	TATA_BOX	TATAWA	Gained_in_query	-	-1954	-1954	TGCCT	TATATA
Pigmentation	CHS	CHS_L1	CHS family locus 1	KM	Flagged	Gene-model/promoter-boundary review: Overextended/chimeric gene model; Truncated/partial gene model | Low promoter alignment identity (<95%); boundary/orthology requires review	50.8506	AGIS1.0	TATA_BOX	TATAWA	Gained_in_query	-	-1302	-1338	TTTAGCTA	TTTATA
Pigmentation	CHS	CHS_L1	CHS family locus 1	KM	Flagged	Gene-model/promoter-boundary review: Overextended/chimeric gene model; Truncated/partial gene model | Low promoter alignment identity (<95%); boundary/orthology requires review	50.8506	AGIS1.0	TATA_BOX	TATAWA	Gained_in_query	-	-1230	-1279	TGTTCTT	TTTATA
Pigmentation	CHS	CHS_L1	CHS family locus 1	KM	Flagged	Gene-model/promoter-boundary review: Overextended/chimeric gene model; Truncated/partial gene model | Low promoter alignment identity (<95%); boundary/orthology requires review	50.8506	AGIS1.0	TATA_BOX	TATAWA	Gained_in_query	-	-617	-629	TTTACAA	TATATA
Pigmentation	CHS	CHS_L1	CHS family locus 1	KM	Flagged	Gene-model/promoter-boundary review: Overextended/chimeric gene model; Truncated/partial gene model | Low promoter alignment identity (<95%); boundary/orthology requires review	50.8506	AGIS1.0	TATA_BOX	TATAWA	Gained_in_query	-	-615	-627	TACAAAA	TATATA
Pigmentation	CHS	CHS_L1	CHS family locus 1	KM	Flagged	Gene-model/promoter-boundary review: Overextended/chimeric gene model; Truncated/partial gene model | Low promoter alignment identity (<95%); boundary/orthology requires review	50.8506	AGIS1.0	TATA_BOX	TATAWA	Gained_in_query	-	-612	-625	AAAATT	TATATA
Pigmentation	CHS	CHS_L1	CHS family locus 1	KM	Flagged	Gene-model/promoter-boundary review: Overextended/chimeric gene model; Truncated/partial gene model | Low promoter alignment identity (<95%); boundary/orthology requires review	50.8506	AGIS1.0	TATA_BOX	TATAWA	Gained_in_query	-	-474	-485	CCTTTA	TTTATA
Pigmentation	CHS	CHS_L1	CHS family locus 1	KM	Flagged	Gene-model/promoter-boundary review: Overextended/chimeric gene model; Truncated/partial gene model | Low promoter alignment identity (<95%); boundary/orthology requires review	50.8506	AGIS1.0	TATA_BOX	TATAWA	Gained_in_query	-	-108	-107	TCCGACA	TATATA
Pigmentation	CHS	CHS_L1	CHS family locus 1	KM	Flagged	Gene-model/promoter-boundary review: Overextended/chimeric gene model; Truncated/partial gene model | Low promoter alignment identity (<95%); boundary/orthology requires review	50.8506	AGIS1.0	TATA_BOX	TATAWA	Gained_in_query	-	-105	-105	GACATC	TATATA
Pigmentation	CHS	CHS_L1	CHS family locus 1	KM	Flagged	Gene-model/promoter-boundary review: Overextended/chimeric gene model; Truncated/partial gene model | Low promoter alignment identity (<95%); boundary/orthology requires review	50.8506	AGIS1.0	CCAAT_BOX	CCAAT	Lost_in_query	+	-1045	-1081	CCAAT	GCATG
Pigmentation	CHS	CHS_L1	CHS family locus 1	KM	Flagged	Gene-model/promoter-boundary review: Overextended/chimeric gene model; Truncated/partial gene model | Low promoter alignment identity (<95%); boundary/orthology requires review	50.8506	AGIS1.0	CCAAT_BOX	CCAAT	Lost_in_query	+	-959	-990	CCAAT	CATAT
Pigmentation	CHS	CHS_L1	CHS family locus 1	KM	Flagged	Gene-model/promoter-boundary review: Overextended/chimeric gene model; Truncated/partial gene model | Low promoter alignment identity (<95%); boundary/orthology requires review	50.8506	AGIS1.0	CCAAT_BOX	CCAAT	Lost_in_query	+	-860	-888	CCAAT	CCGT
Pigmentation	CHS	CHS_L1	CHS family locus 1	KM	Flagged	Gene-model/promoter-boundary review: Overextended/chimeric gene model; Truncated/partial gene model | Low promoter alignment identity (<95%); boundary/orthology requires review	50.8506	AGIS1.0	CCAAT_BOX	CCAAT	Lost_in_query	-	-736	-761	ATTGG	ATTTGGTG
Pigmentation	CHS	CHS_L1	CHS family locus 1	KM	Flagged	Gene-model/promoter-boundary review: Overextended/chimeric gene model; Truncated/partial gene model | Low promoter alignment identity (<95%); boundary/orthology requires review	50.8506	AGIS1.0	CCAAT_BOX	CCAAT	Lost_in_query	-	-421	-418	ATTGG	ATTGT
Pigmentation	CHS	CHS_L1	CHS family locus 1	KM	Flagged	Gene-model/promoter-boundary review: Overextended/chimeric gene model; Truncated/partial gene model | Low promoter alignment identity (<95%); boundary/orthology requires review	50.8506	AGIS1.0	CCAAT_BOX	CCAAT	Gained_in_query	+	-1002	-1034	CCTAAC	CCAAT
Pigmentation	CHS	CHS_L1	CHS family locus 1	KM	Flagged	Gene-model/promoter-boundary review: Overextended/chimeric gene model; Truncated/partial gene model | Low promoter alignment identity (<95%); boundary/orthology requires review	50.8506	AGIS1.0	CCAAT_BOX	CCAAT	Gained_in_query	+	-973	-1004	CCACC	CCAAT
Pigmentation	CHS	CHS_L1	CHS family locus 1	KM	Flagged	Gene-model/promoter-boundary review: Overextended/chimeric gene model; Truncated/partial gene model | Low promoter alignment identity (<95%); boundary/orthology requires review	50.8506	AGIS1.0	CCAAT_BOX	CCAAT	Gained_in_query	+	-505	-510	TCACT	CCAAT
Pigmentation	CHS	CHS_L1	CHS family locus 1	KM	Flagged	Gene-model/promoter-boundary review: Overextended/chimeric gene model; Truncated/partial gene model | Low promoter alignment identity (<95%); boundary/orthology requires review	50.8506	AGIS1.0	CCAAT_BOX	CCAAT	Gained_in_query	+	-165	-158	CCACG	CCAAT
Pigmentation	CHS	CHS_L1	CHS family locus 1	KM	Flagged	Gene-model/promoter-boundary review: Overextended/chimeric gene model; Truncated/partial gene model | Low promoter alignment identity (<95%); boundary/orthology requires review	50.8506	AGIS1.0	CCAAT_BOX	CCAAT	Gained_in_query	-	-1774	-1791	ATTCA	ATTGG
Pigmentation	CHS	CHS_L1	CHS family locus 1	KM	Flagged	Gene-model/promoter-boundary review: Overextended/chimeric gene model; Truncated/partial gene model | Low promoter alignment identity (<95%); boundary/orthology requires review	50.8506	AGIS1.0	CCAAT_BOX	CCAAT	Gained_in_query	-	-1639	-1674	CTTCCGAG	ATTGG
Pigmentation	CHS	CHS_L1	CHS family locus 1	KM	Flagged	Gene-model/promoter-boundary review: Overextended/chimeric gene model; Truncated/partial gene model | Low promoter alignment identity (<95%); boundary/orthology requires review	50.8506	AGIS1.0	CCAAT_BOX	CCAAT	Gained_in_query	-	-1626	-1665	ACGG	ATTGG
Pigmentation	CHS	CHS_L1	CHS family locus 1	KM	Flagged	Gene-model/promoter-boundary review: Overextended/chimeric gene model; Truncated/partial gene model | Low promoter alignment identity (<95%); boundary/orthology requires review	50.8506	AGIS1.0	CCAAT_BOX	CCAAT	Gained_in_query	-	-1242	-1291	ACTTT	ATTGG
Pigmentation	CHS	CHS_L1	CHS family locus 1	KM	Flagged	Gene-model/promoter-boundary review: Overextended/chimeric gene model; Truncated/partial gene model | Low promoter alignment identity (<95%); boundary/orthology requires review	50.8506	AGIS1.0	G_BOX	CACGTG	Lost_in_query	+	-1741	-1760	CACGTG	CAGT
Pigmentation	CHS	CHS_L1	CHS family locus 1	KM	Flagged	Gene-model/promoter-boundary review: Overextended/chimeric gene model; Truncated/partial gene model | Low promoter alignment identity (<95%); boundary/orthology requires review	50.8506	AGIS1.0	DRE_CRT	RCCGAC	Lost_in_query	+	-129	-125	GCCGAC	GTCGA
Pigmentation	CHS	CHS_L1	CHS family locus 1	KM	Flagged	Gene-model/promoter-boundary review: Overextended/chimeric gene model; Truncated/partial gene model | Low promoter alignment identity (<95%); boundary/orthology requires review	50.8506	AGIS1.0	DRE_CRT	RCCGAC	Lost_in_query	+	-54	-58	GCCGAC	TAACAG
Pigmentation	CHS	CHS_L1	CHS family locus 1	KM	Flagged	Gene-model/promoter-boundary review: Overextended/chimeric gene model; Truncated/partial gene model | Low promoter alignment identity (<95%); boundary/orthology requires review	50.8506	AGIS1.0	W_BOX	TTGACY	Gained_in_query	+	-1175	-1227	TCTGCCA	TTGACC
Pigmentation	CHS	CHS_L1	CHS family locus 1	KM	Flagged	Gene-model/promoter-boundary review: Overextended/chimeric gene model; Truncated/partial gene model | Low promoter alignment identity (<95%); boundary/orthology requires review	50.8506	AGIS1.0	W_BOX	TTGACY	Gained_in_query	+	-1164	-1216	AAAAAA	TTGACC
Pigmentation	CHS	CHS_L1	CHS family locus 1	KM	Flagged	Gene-model/promoter-boundary review: Overextended/chimeric gene model; Truncated/partial gene model | Low promoter alignment identity (<95%); boundary/orthology requires review	50.8506	AGIS1.0	W_BOX	TTGACY	Gained_in_query	-	-1071	-1110	GTAAA	GGTCAA
Pigmentation	CHS	CHS_L1	CHS family locus 1	KM	Flagged	Gene-model/promoter-boundary review: Overextended/chimeric gene model; Truncated/partial gene model | Low promoter alignment identity (<95%); boundary/orthology requires review	50.8506	AGIS1.0	AUXRE	TGTCTC	Gained_in_query	+	-357	-353	G	TGTCTC
Pigmentation	CHS	CHS_L1	CHS family locus 1	KM	Flagged	Gene-model/promoter-boundary review: Overextended/chimeric gene model; Truncated/partial gene model | Low promoter alignment identity (<95%); boundary/orthology requires review	50.8506	AGIS1.0	E_BOX	CANNTG	Lost_in_query	+	-1741	-1760	CACGTG	CAGT
Pigmentation	CHS	CHS_L1	CHS family locus 1	KM	Flagged	Gene-model/promoter-boundary review: Overextended/chimeric gene model; Truncated/partial gene model | Low promoter alignment identity (<95%); boundary/orthology requires review	50.8506	AGIS1.0	E_BOX	CANNTG	Lost_in_query	+	-1528	-1567	CAGCTG	CATTACTG
Pigmentation	CHS	CHS_L1	CHS family locus 1	KM	Flagged	Gene-model/promoter-boundary review: Overextended/chimeric gene model; Truncated/partial gene model | Low promoter alignment identity (<95%); boundary/orthology requires review	50.8506	AGIS1.0	E_BOX	CANNTG	Lost_in_query	+	-410	-405	CAAATG	TAAAT
Pigmentation	CHS	CHS_L1	CHS family locus 1	KM	Flagged	Gene-model/promoter-boundary review: Overextended/chimeric gene model; Truncated/partial gene model | Low promoter alignment identity (<95%); boundary/orthology requires review	50.8506	AGIS1.0	E_BOX	CANNTG	Lost_in_query	+	-279	-264	CAGGTG	TATG
Pigmentation	CHS	CHS_L1	CHS family locus 1	KM	Flagged	Gene-model/promoter-boundary review: Overextended/chimeric gene model; Truncated/partial gene model | Low promoter alignment identity (<95%); boundary/orthology requires review	50.8506	AGIS1.0	E_BOX	CANNTG	Lost_in_query	+	-250	-243	CACTTG	TAGGTTG
Pigmentation	CHS	CHS_L1	CHS family locus 1	KM	Flagged	Gene-model/promoter-boundary review: Overextended/chimeric gene model; Truncated/partial gene model | Low promoter alignment identity (<95%); boundary/orthology requires review	50.8506	AGIS1.0	E_BOX	CANNTG	Gained_in_query	+	-1792	-1808	CACATCG	CAAATG
Pigmentation	CHS	CHS_L1	CHS family locus 1	KM	Flagged	Gene-model/promoter-boundary review: Overextended/chimeric gene model; Truncated/partial gene model | Low promoter alignment identity (<95%); boundary/orthology requires review	50.8506	AGIS1.0	E_BOX	CANNTG	Gained_in_query	+	-1680	-1703	CCGGTG	CAGGTG
Pigmentation	CHS	CHS_L1	CHS family locus 1	KM	Flagged	Gene-model/promoter-boundary review: Overextended/chimeric gene model; Truncated/partial gene model | Low promoter alignment identity (<95%); boundary/orthology requires review	50.8506	AGIS1.0	E_BOX	CANNTG	Gained_in_query	+	-1578	-1614	CCCG	CAGGTG
Pigmentation	CHS	CHS_L1	CHS family locus 1	KM	Flagged	Gene-model/promoter-boundary review: Overextended/chimeric gene model; Truncated/partial gene model | Low promoter alignment identity (<95%); boundary/orthology requires review	50.8506	AGIS1.0	E_BOX	CANNTG	Gained_in_query	+	-1179	-1230	CAGGTCTG	CAGTTG
Pigmentation	CHS	CHS_L1	CHS family locus 1	KM	Flagged	Gene-model/promoter-boundary review: Overextended/chimeric gene model; Truncated/partial gene model | Low promoter alignment identity (<95%); boundary/orthology requires review	50.8506	AGIS1.0	E_BOX	CANNTG	Gained_in_query	+	-847	-879	AATTTTG	CATTTG
Pigmentation	CHS	CHS_L1	CHS family locus 1	KM	Flagged	Gene-model/promoter-boundary review: Overextended/chimeric gene model; Truncated/partial gene model | Low promoter alignment identity (<95%); boundary/orthology requires review	50.8506	AGIS1.0	E_BOX	CANNTG	Gained_in_query	+	-525	-533	AGGTG	CATCTG
Pigmentation	CHS	CHS_L1	CHS family locus 1	KM	Flagged	Gene-model/promoter-boundary review: Overextended/chimeric gene model; Truncated/partial gene model | Low promoter alignment identity (<95%); boundary/orthology requires review	50.8506	AGIS1.0	E_BOX	CANNTG	Gained_in_query	+	-387	-384	CTCCCTG	CACATG
Pigmentation	CHS	CHS_L1	CHS family locus 1	KM	Flagged	Gene-model/promoter-boundary review: Overextended/chimeric gene model; Truncated/partial gene model | Low promoter alignment identity (<95%); boundary/orthology requires review	50.8506	AGIS1.0	E_BOX	CANNTG	Gained_in_query	+	-96	-95	CACCTCG	CAGGTG
Pigmentation	CHS	CHS_L1	CHS family locus 1	KM	Flagged	Gene-model/promoter-boundary review: Overextended/chimeric gene model; Truncated/partial gene model | Low promoter alignment identity (<95%); boundary/orthology requires review	50.8506	AGIS1.0	MYB_CORE	CNGTTR	Lost_in_query	+	-1471	-1504	CCGTTG	TCATCG
Pigmentation	CHS	CHS_L1	CHS family locus 1	KM	Flagged	Gene-model/promoter-boundary review: Overextended/chimeric gene model; Truncated/partial gene model | Low promoter alignment identity (<95%); boundary/orthology requires review	50.8506	AGIS1.0	MYB_CORE	CNGTTR	Lost_in_query	-	-1515	-1552	TAACGG	GGCTG
Pigmentation	CHS	CHS_L1	CHS family locus 1	KM	Flagged	Gene-model/promoter-boundary review: Overextended/chimeric gene model; Truncated/partial gene model | Low promoter alignment identity (<95%); boundary/orthology requires review	50.8506	AGIS1.0	MYB_CORE	CNGTTR	Lost_in_query	-	-1458	-1492	CAACGG	GGTG
Pigmentation	CHS	CHS_L1	CHS family locus 1	KM	Flagged	Gene-model/promoter-boundary review: Overextended/chimeric gene model; Truncated/partial gene model | Low promoter alignment identity (<95%); boundary/orthology requires review	50.8506	AGIS1.0	MYB_CORE	CNGTTR	Lost_in_query	-	-282	-265	CAACAG	CTA
Pigmentation	CHS	CHS_L1	CHS family locus 1	KM	Flagged	Gene-model/promoter-boundary review: Overextended/chimeric gene model; Truncated/partial gene model | Low promoter alignment identity (<95%); boundary/orthology requires review	50.8506	AGIS1.0	MYB_CORE	CNGTTR	Gained_in_query	+	-1781	-1799	CAAAA	CTGTTG
Pigmentation	CHS	CHS_L1	CHS family locus 1	KM	Flagged	Gene-model/promoter-boundary review: Overextended/chimeric gene model; Truncated/partial gene model | Low promoter alignment identity (<95%); boundary/orthology requires review	50.8506	AGIS1.0	MYB_CORE	CNGTTR	Gained_in_query	+	-1179	-1230	CAGGTCTG	CAGTTG
Pigmentation	CHS	CHS_L1	CHS family locus 1	KM	Flagged	Gene-model/promoter-boundary review: Overextended/chimeric gene model; Truncated/partial gene model | Low promoter alignment identity (<95%); boundary/orthology requires review	50.8506	AGIS1.0	MYB_CORE	CNGTTR	Gained_in_query	+	-1160	-1212	AATATG	CCGTTA
Pigmentation	CHS	CHS_L1	CHS family locus 1	KM	Flagged	Gene-model/promoter-boundary review: Overextended/chimeric gene model; Truncated/partial gene model | Low promoter alignment identity (<95%); boundary/orthology requires review	50.8506	AGIS1.0	MYB_CORE	CNGTTR	Gained_in_query	+	-1062	-1100	GACTTA	CGGTTA
Pigmentation	CHS	CHS_L1	CHS family locus 1	KM	Flagged	Gene-model/promoter-boundary review: Overextended/chimeric gene model; Truncated/partial gene model | Low promoter alignment identity (<95%); boundary/orthology requires review	50.8506	AGIS1.0	MYB_CORE	CNGTTR	Gained_in_query	-	-1074	-1114	TAAG	TAACGG
Pigmentation	CHS	CHS_L1	CHS family locus 1	KM	Flagged	Gene-model/promoter-boundary review: Overextended/chimeric gene model; Truncated/partial gene model | Low promoter alignment identity (<95%); boundary/orthology requires review	50.8506	AGIS1.0	MYB_CORE	CNGTTR	Gained_in_query	-	-729	-751	AGAT	TAACTG
Pigmentation	CHS	CHS_L1	CHS family locus 1	KM	Flagged	Gene-model/promoter-boundary review: Overextended/chimeric gene model; Truncated/partial gene model | Low promoter alignment identity (<95%); boundary/orthology requires review	50.8506	AGIS1.0	MYB_CORE	CNGTTR	Gained_in_query	-	-54	-58	GCCGAC	TAACAG
Pigmentation	CHS	CHS_L1	CHS family locus 1	KM	Flagged	Gene-model/promoter-boundary review: Overextended/chimeric gene model; Truncated/partial gene model | Low promoter alignment identity (<95%); boundary/orthology requires review	50.8506	AGIS1.0	MYB_MBS	CAACTG	Gained_in_query	-	-1179	-1230	CAGGTCTG	CAGTTG
Pigmentation	CHS	CHS_L1	CHS family locus 1	KM	Flagged	Gene-model/promoter-boundary review: Overextended/chimeric gene model; Truncated/partial gene model | Low promoter alignment identity (<95%); boundary/orthology requires review	50.8506	AGIS1.0	SKN1_MOTIF	GTCAT	Lost_in_query	+	-1863	-1880	GTCAT	CTCACT
Pigmentation	CHS	CHS_L1	CHS family locus 1	KM	Flagged	Gene-model/promoter-boundary review: Overextended/chimeric gene model; Truncated/partial gene model | Low promoter alignment identity (<95%); boundary/orthology requires review	50.8506	AGIS1.0	SKN1_MOTIF	GTCAT	Lost_in_query	+	-1556	-1592	GTCAT	AAAAT
Pigmentation	CHS	CHS_L1	CHS family locus 1	KM	Flagged	Gene-model/promoter-boundary review: Overextended/chimeric gene model; Truncated/partial gene model | Low promoter alignment identity (<95%); boundary/orthology requires review	50.8506	AGIS1.0	SKN1_MOTIF	GTCAT	Lost_in_query	-	-1027	-1063	ATGAC	ATTTGCATC
Pigmentation	CHS	CHS_L1	CHS family locus 1	KM	Flagged	Gene-model/promoter-boundary review: Overextended/chimeric gene model; Truncated/partial gene model | Low promoter alignment identity (<95%); boundary/orthology requires review	50.8506	AGIS1.0	SKN1_MOTIF	GTCAT	Gained_in_query	+	-1530	-1569	GCCA	GTCAT
Pigmentation	CHS	CHS_L1	CHS family locus 1	KM	Flagged	Gene-model/promoter-boundary review: Overextended/chimeric gene model; Truncated/partial gene model | Low promoter alignment identity (<95%); boundary/orthology requires review	50.8506	AGIS1.0	SKN1_MOTIF	GTCAT	Gained_in_query	+	-1472	-1505	CCCGT	GTCAT
Pigmentation	CHS	CHS_L1	CHS family locus 1	KM	Flagged	Gene-model/promoter-boundary review: Overextended/chimeric gene model; Truncated/partial gene model | Low promoter alignment identity (<95%); boundary/orthology requires review	50.8506	AGIS1.0	SKN1_MOTIF	GTCAT	Gained_in_query	+	-1349	-1377	GAGAC	GTCAT
Pigmentation	CHS	CHS_L1	CHS family locus 1	KM	Flagged	Gene-model/promoter-boundary review: Overextended/chimeric gene model; Truncated/partial gene model | Low promoter alignment identity (<95%); boundary/orthology requires review	50.8506	AGIS1.0	SKN1_MOTIF	GTCAT	Gained_in_query	+	-257	-248	GAAGCGT	GTCAT
Pigmentation	CHS	CHS_L1	CHS family locus 1	KM	Flagged	Gene-model/promoter-boundary review: Overextended/chimeric gene model; Truncated/partial gene model | Low promoter alignment identity (<95%); boundary/orthology requires review	50.8506	AGIS1.0	SKN1_MOTIF	GTCAT	Gained_in_query	-	-1832	-1848	ATCC	ATGAC
Pigmentation	CHS	CHS_L1	CHS family locus 1	KM	Flagged	Gene-model/promoter-boundary review: Overextended/chimeric gene model; Truncated/partial gene model | Low promoter alignment identity (<95%); boundary/orthology requires review	50.8506	AGIS1.0	SKN1_MOTIF	GTCAT	Gained_in_query	-	-1338	-1366	AGGTGGG	ATGAC
Pigmentation	CHS	CHS_L1	CHS family locus 1	KM	Flagged	Gene-model/promoter-boundary review: Overextended/chimeric gene model; Truncated/partial gene model | Low promoter alignment identity (<95%); boundary/orthology requires review	50.8506	AGIS1.0	SKN1_MOTIF	GTCAT	Gained_in_query	-	-756	-784	AGGAG	ATGAC
Pigmentation	CHS	CHS_L1	CHS family locus 1	KM	Flagged	Gene-model/promoter-boundary review: Overextended/chimeric gene model; Truncated/partial gene model | Low promoter alignment identity (<95%); boundary/orthology requires review	50.8506	AGIS1.0	SKN1_MOTIF	GTCAT	Gained_in_query	-	-578	-591	TTTAC	ATGAC
Pigmentation	CHS	CHS_L1	CHS family locus 1	KM	Flagged	Gene-model/promoter-boundary review: Overextended/chimeric gene model; Truncated/partial gene model | Low promoter alignment identity (<95%); boundary/orthology requires review	50.8506	AGIS1.0	AACA_MOTIF	AACAAAC	Lost_in_query	+	-981	-1014	AACAAAC	AGGGATCAG
Pigmentation	CHS	CHS_L1	CHS family locus 1	KM	Flagged	Gene-model/promoter-boundary review: Overextended/chimeric gene model; Truncated/partial gene model | Low promoter alignment identity (<95%); boundary/orthology requires review	50.8506	AGIS1.0	RY_ELEMENT	CATGCA	Gained_in_query	+	-356	-348	ATA	CATGCA
Pigmentation	CHS	CHS_L1	CHS family locus 1	KM	Flagged	Gene-model/promoter-boundary review: Overextended/chimeric gene model; Truncated/partial gene model | Low promoter alignment identity (<95%); boundary/orthology requires review	50.8506	AGIS1.0	DOF_CORE	AAAG	Lost_in_query	+	-1985	-1990	AAAG	TTAA
Pigmentation	CHS	CHS_L1	CHS family locus 1	KM	Flagged	Gene-model/promoter-boundary review: Overextended/chimeric gene model; Truncated/partial gene model | Low promoter alignment identity (<95%); boundary/orthology requires review	50.8506	AGIS1.0	DOF_CORE	AAAG	Lost_in_query	+	-1885	-1896	AAAG	TAAG
Pigmentation	CHS	CHS_L1	CHS family locus 1	KM	Flagged	Gene-model/promoter-boundary review: Overextended/chimeric gene model; Truncated/partial gene model | Low promoter alignment identity (<95%); boundary/orthology requires review	50.8506	AGIS1.0	DOF_CORE	AAAG	Lost_in_query	+	-1805	-1822	AAAG	AGGT
Pigmentation	CHS	CHS_L1	CHS family locus 1	KM	Flagged	Gene-model/promoter-boundary review: Overextended/chimeric gene model; Truncated/partial gene model | Low promoter alignment identity (<95%); boundary/orthology requires review	50.8506	AGIS1.0	DOF_CORE	AAAG	Lost_in_query	+	-1390	-1423	AAAG	ACTC
Pigmentation	CHS	CHS_L1	CHS family locus 1	KM	Flagged	Gene-model/promoter-boundary review: Overextended/chimeric gene model; Truncated/partial gene model | Low promoter alignment identity (<95%); boundary/orthology requires review	50.8506	AGIS1.0	DOF_CORE	AAAG	Lost_in_query	+	-1056	-1094	AAAG	ATTGAC
Pigmentation	CHS	CHS_L1	CHS family locus 1	KM	Flagged	Gene-model/promoter-boundary review: Overextended/chimeric gene model; Truncated/partial gene model | Low promoter alignment identity (<95%); boundary/orthology requires review	50.8506	AGIS1.0	DOF_CORE	AAAG	Lost_in_query	+	-731	-753	AAAG	AATAA
Pigmentation	CHS	CHS_L1	CHS family locus 1	KM	Flagged	Gene-model/promoter-boundary review: Overextended/chimeric gene model; Truncated/partial gene model | Low promoter alignment identity (<95%); boundary/orthology requires review	50.8506	AGIS1.0	DOF_CORE	AAAG	Lost_in_query	+	-641	-651	AAAG	AGA
Pigmentation	CHS	CHS_L1	CHS family locus 1	KM	Flagged	Gene-model/promoter-boundary review: Overextended/chimeric gene model; Truncated/partial gene model | Low promoter alignment identity (<95%); boundary/orthology requires review	50.8506	AGIS1.0	DOF_CORE	AAAG	Lost_in_query	+	-602	-615	AAAG	AAAT
Pigmentation	CHS	CHS_L1	CHS family locus 1	KM	Flagged	Gene-model/promoter-boundary review: Overextended/chimeric gene model; Truncated/partial gene model | Low promoter alignment identity (<95%); boundary/orthology requires review	50.8506	AGIS1.0	DOF_CORE	AAAG	Lost_in_query	+	-571	-584	AAAG	TATT
Pigmentation	CHS	CHS_L1	CHS family locus 1	KM	Flagged	Gene-model/promoter-boundary review: Overextended/chimeric gene model; Truncated/partial gene model | Low promoter alignment identity (<95%); boundary/orthology requires review	50.8506	AGIS1.0	DOF_CORE	AAAG	Lost_in_query	-	-1241	-1290	CTTT	TTGG
Pigmentation	CHS	CHS_L1	CHS family locus 1	KM	Flagged	Gene-model/promoter-boundary review: Overextended/chimeric gene model; Truncated/partial gene model | Low promoter alignment identity (<95%); boundary/orthology requires review	50.8506	AGIS1.0	DOF_CORE	AAAG	Lost_in_query	-	-1220	-1270	CTTT	CATT
Pigmentation	CHS	CHS_L1	CHS family locus 1	KM	Flagged	Gene-model/promoter-boundary review: Overextended/chimeric gene model; Truncated/partial gene model | Low promoter alignment identity (<95%); boundary/orthology requires review	50.8506	AGIS1.0	DOF_CORE	AAAG	Lost_in_query	-	-1023	-1055	CTTT	CAATAT
Pigmentation	CHS	CHS_L1	CHS family locus 1	KM	Flagged	Gene-model/promoter-boundary review: Overextended/chimeric gene model; Truncated/partial gene model | Low promoter alignment identity (<95%); boundary/orthology requires review	50.8506	AGIS1.0	DOF_CORE	AAAG	Lost_in_query	-	-997	-1030	CTTT	TTTT
Pigmentation	CHS	CHS_L1	CHS family locus 1	KM	Flagged	Gene-model/promoter-boundary review: Overextended/chimeric gene model; Truncated/partial gene model | Low promoter alignment identity (<95%); boundary/orthology requires review	50.8506	AGIS1.0	DOF_CORE	AAAG	Lost_in_query	-	-991	-1024	CTTT	GTGG
Pigmentation	CHS	CHS_L1	CHS family locus 1	KM	Flagged	Gene-model/promoter-boundary review: Overextended/chimeric gene model; Truncated/partial gene model | Low promoter alignment identity (<95%); boundary/orthology requires review	50.8506	AGIS1.0	DOF_CORE	AAAG	Lost_in_query	-	-889	-922	CTTT	CAACTT
Pigmentation	CHS	CHS_L1	CHS family locus 1	KM	Flagged	Gene-model/promoter-boundary review: Overextended/chimeric gene model; Truncated/partial gene model | Low promoter alignment identity (<95%); boundary/orthology requires review	50.8506	AGIS1.0	DOF_CORE	AAAG	Lost_in_query	-	-879	-908	CTTT	ATTA
Pigmentation	CHS	CHS_L1	CHS family locus 1	KM	Flagged	Gene-model/promoter-boundary review: Overextended/chimeric gene model; Truncated/partial gene model | Low promoter alignment identity (<95%); boundary/orthology requires review	50.8506	AGIS1.0	DOF_CORE	AAAG	Lost_in_query	-	-795	-827	CTTT	AGAA
Pigmentation	CHS	CHS_L1	CHS family locus 1	KM	Flagged	Gene-model/promoter-boundary review: Overextended/chimeric gene model; Truncated/partial gene model | Low promoter alignment identity (<95%); boundary/orthology requires review	50.8506	AGIS1.0	DOF_CORE	AAAG	Lost_in_query	-	-634	-645	CTTT	CATG
Pigmentation	CHS	CHS_L1	CHS family locus 1	KM	Flagged	Gene-model/promoter-boundary review: Overextended/chimeric gene model; Truncated/partial gene model | Low promoter alignment identity (<95%); boundary/orthology requires review	50.8506	AGIS1.0	DOF_CORE	AAAG	Lost_in_query	-	-595	-607	CTTT	AGAG
Pigmentation	CHS	CHS_L1	CHS family locus 1	KM	Flagged	Gene-model/promoter-boundary review: Overextended/chimeric gene model; Truncated/partial gene model | Low promoter alignment identity (<95%); boundary/orthology requires review	50.8506	AGIS1.0	DOF_CORE	AAAG	Lost_in_query	-	-473	-484	CTTT	TTAT
Pigmentation	CHS	CHS_L1	CHS family locus 1	KM	Flagged	Gene-model/promoter-boundary review: Overextended/chimeric gene model; Truncated/partial gene model | Low promoter alignment identity (<95%); boundary/orthology requires review	50.8506	AGIS1.0	DOF_CORE	AAAG	Gained_in_query	+	-1900	-1909	CACA	AAAG
Pigmentation	CHS	CHS_L1	CHS family locus 1	KM	Flagged	Gene-model/promoter-boundary review: Overextended/chimeric gene model; Truncated/partial gene model | Low promoter alignment identity (<95%); boundary/orthology requires review	50.8506	AGIS1.0	DOF_CORE	AAAG	Gained_in_query	+	-1873	-1887	AAATGG	AAAG
Pigmentation	CHS	CHS_L1	CHS family locus 1	KM	Flagged	Gene-model/promoter-boundary review: Overextended/chimeric gene model; Truncated/partial gene model | Low promoter alignment identity (<95%); boundary/orthology requires review	50.8506	AGIS1.0	DOF_CORE	AAAG	Gained_in_query	+	-1852	-1869	AGAG	AAAG
Pigmentation	CHS	CHS_L1	CHS family locus 1	KM	Flagged	Gene-model/promoter-boundary review: Overextended/chimeric gene model; Truncated/partial gene model | Low promoter alignment identity (<95%); boundary/orthology requires review	50.8506	AGIS1.0	DOF_CORE	AAAG	Gained_in_query	+	-1141	-1193	AAA	AAAG
Pigmentation	CHS	CHS_L1	CHS family locus 1	KM	Flagged	Gene-model/promoter-boundary review: Overextended/chimeric gene model; Truncated/partial gene model | Low promoter alignment identity (<95%); boundary/orthology requires review	50.8506	AGIS1.0	DOF_CORE	AAAG	Gained_in_query	+	-927	-959	TAAT	AAAG
Pigmentation	CHS	CHS_L1	CHS family locus 1	KM	Flagged	Gene-model/promoter-boundary review: Overextended/chimeric gene model; Truncated/partial gene model | Low promoter alignment identity (<95%); boundary/orthology requires review	50.8506	AGIS1.0	DOF_CORE	AAAG	Gained_in_query	+	-893	-926	TTGG	AAAG
Pigmentation	CHS	CHS_L1	CHS family locus 1	KM	Flagged	Gene-model/promoter-boundary review: Overextended/chimeric gene model; Truncated/partial gene model | Low promoter alignment identity (<95%); boundary/orthology requires review	50.8506	AGIS1.0	DOF_CORE	AAAG	Gained_in_query	+	-818	-852	AAAC	AAAG
Pigmentation	CHS	CHS_L1	CHS family locus 1	KM	Flagged	Gene-model/promoter-boundary review: Overextended/chimeric gene model; Truncated/partial gene model | Low promoter alignment identity (<95%); boundary/orthology requires review	50.8506	AGIS1.0	DOF_CORE	AAAG	Gained_in_query	+	-801	-833	AATG	AAAG
Pigmentation	CHS	CHS_L1	CHS family locus 1	KM	Flagged	Gene-model/promoter-boundary review: Overextended/chimeric gene model; Truncated/partial gene model | Low promoter alignment identity (<95%); boundary/orthology requires review	50.8506	AGIS1.0	DOF_CORE	AAAG	Gained_in_query	+	-674	-688	TTA	AAAG
Pigmentation	CHS	CHS_L1	CHS family locus 1	KM	Flagged	Gene-model/promoter-boundary review: Overextended/chimeric gene model; Truncated/partial gene model | Low promoter alignment identity (<95%); boundary/orthology requires review	50.8506	AGIS1.0	DOF_CORE	AAAG	Gained_in_query	+	-664	-674	AAA	AAAG
Pigmentation	CHS	CHS_L1	CHS family locus 1	KM	Flagged	Gene-model/promoter-boundary review: Overextended/chimeric gene model; Truncated/partial gene model | Low promoter alignment identity (<95%); boundary/orthology requires review	50.8506	AGIS1.0	DOF_CORE	AAAG	Gained_in_query	+	-455	-466	ACAG	AAAG
Pigmentation	CHS	CHS_L1	CHS family locus 1	KM	Flagged	Gene-model/promoter-boundary review: Overextended/chimeric gene model; Truncated/partial gene model | Low promoter alignment identity (<95%); boundary/orthology requires review	50.8506	AGIS1.0	DOF_CORE	AAAG	Gained_in_query	+	-194	-190	TCCG	AAAG
Pigmentation	CHS	CHS_L1	CHS family locus 1	KM	Flagged	Gene-model/promoter-boundary review: Overextended/chimeric gene model; Truncated/partial gene model | Low promoter alignment identity (<95%); boundary/orthology requires review	50.8506	AGIS1.0	DOF_CORE	AAAG	Gained_in_query	-	-1859	-1876	TAA	CTTT
Pigmentation	CHS	CHS_L1	CHS family locus 1	KM	Flagged	Gene-model/promoter-boundary review: Overextended/chimeric gene model; Truncated/partial gene model | Low promoter alignment identity (<95%); boundary/orthology requires review	50.8506	AGIS1.0	DOF_CORE	AAAG	Gained_in_query	-	-1842	-1859	AATC	CTTT
Pigmentation	CHS	CHS_L1	CHS family locus 1	KM	Flagged	Gene-model/promoter-boundary review: Overextended/chimeric gene model; Truncated/partial gene model | Low promoter alignment identity (<95%); boundary/orthology requires review	50.8506	AGIS1.0	DOF_CORE	AAAG	Gained_in_query	-	-1822	-1838	CATAG	CTTT
Pigmentation	CHS	CHS_L1	CHS family locus 1	KM	Flagged	Gene-model/promoter-boundary review: Overextended/chimeric gene model; Truncated/partial gene model | Low promoter alignment identity (<95%); boundary/orthology requires review	50.8506	AGIS1.0	DOF_CORE	AAAG	Gained_in_query	-	-1668	-1693	CTGCT	CTTT
Pigmentation	CHS	CHS_L1	CHS family locus 1	KM	Flagged	Gene-model/promoter-boundary review: Overextended/chimeric gene model; Truncated/partial gene model | Low promoter alignment identity (<95%); boundary/orthology requires review	50.8506	AGIS1.0	DOF_CORE	AAAG	Gained_in_query	-	-1231	-1280	CTGTT	CTTT
Pigmentation	CHS	CHS_L1	CHS family locus 1	KM	Flagged	Gene-model/promoter-boundary review: Overextended/chimeric gene model; Truncated/partial gene model | Low promoter alignment identity (<95%); boundary/orthology requires review	50.8506	AGIS1.0	DOF_CORE	AAAG	Gained_in_query	-	-1200	-1248	CACG	CTTT
Pigmentation	CHS	CHS_L1	CHS family locus 1	KM	Flagged	Gene-model/promoter-boundary review: Overextended/chimeric gene model; Truncated/partial gene model | Low promoter alignment identity (<95%); boundary/orthology requires review	50.8506	AGIS1.0	DOF_CORE	AAAG	Gained_in_query	-	-1087	-1131	CT	CTTT
Pigmentation	CHS	CHS_L1	CHS family locus 1	KM	Flagged	Gene-model/promoter-boundary review: Overextended/chimeric gene model; Truncated/partial gene model | Low promoter alignment identity (<95%); boundary/orthology requires review	50.8506	AGIS1.0	DOF_CORE	AAAG	Gained_in_query	-	-564	-576	CACC	CTTT
Pigmentation	CHS	CHS_L1	CHS family locus 1	KM	Flagged	Gene-model/promoter-boundary review: Overextended/chimeric gene model; Truncated/partial gene model | Low promoter alignment identity (<95%); boundary/orthology requires review	50.8506	AGIS1.0	DOF_CORE	AAAG	Gained_in_query	-	-340	-330	TGAA	CTTT
Pigmentation	CHS	CHS_L1	CHS family locus 1	KM	Flagged	Gene-model/promoter-boundary review: Overextended/chimeric gene model; Truncated/partial gene model | Low promoter alignment identity (<95%); boundary/orthology requires review	50.8506	AGIS1.0	DOF_CORE	AAAG	Gained_in_query	-	-335	-325	CTT	CTTT
Pigmentation	CHS	CHS_L1	CHS family locus 1	KM	Flagged	Gene-model/promoter-boundary review: Overextended/chimeric gene model; Truncated/partial gene model | Low promoter alignment identity (<95%); boundary/orthology requires review	50.8506	AGIS1.0	DOF_CORE	AAAG	Gained_in_query	-	-309	-295	CGCA	CTTT
Pigmentation	CHS	CHS_L1	CHS family locus 1	KM	Flagged	Gene-model/promoter-boundary review: Overextended/chimeric gene model; Truncated/partial gene model | Low promoter alignment identity (<95%); boundary/orthology requires review	50.8506	AGIS1.0	DOF_CORE	AAAG	Gained_in_query	-	-175	-169	C	CTTT
Pigmentation	CHS	CHS_L1	CHS family locus 1	KM	Flagged	Gene-model/promoter-boundary review: Overextended/chimeric gene model; Truncated/partial gene model | Low promoter alignment identity (<95%); boundary/orthology requires review	50.8506	AGIS1.0	DOF_CORE	AAAG	Gained_in_query	-	-18	-19	CCGT	CTTT
Pigmentation	CHS	CHS_L1	CHS family locus 1	MPE	Flagged	Gene-model/promoter-boundary review: Truncated/partial gene model | Low promoter alignment identity (<95%); boundary/orthology requires review	51.1029	AGIS1.0	TATA_BOX	TATAWA	Lost_in_query	+	-1085	-1009	TATAAA	TTTCAG
Pigmentation	CHS	CHS_L1	CHS family locus 1	MPE	Flagged	Gene-model/promoter-boundary review: Truncated/partial gene model | Low promoter alignment identity (<95%); boundary/orthology requires review	51.1029	AGIS1.0	TATA_BOX	TATAWA	Lost_in_query	+	-872	-807	TATAAA	TTAGT
Pigmentation	CHS	CHS_L1	CHS family locus 1	MPE	Flagged	Gene-model/promoter-boundary review: Truncated/partial gene model | Low promoter alignment identity (<95%); boundary/orthology requires review	51.1029	AGIS1.0	TATA_BOX	TATAWA	Lost_in_query	-	-1012	-939	TTTATA	TTTAAA
Pigmentation	CHS	CHS_L1	CHS family locus 1	MPE	Flagged	Gene-model/promoter-boundary review: Truncated/partial gene model | Low promoter alignment identity (<95%); boundary/orthology requires review	51.1029	AGIS1.0	TATA_BOX	TATAWA	Gained_in_query	+	-1909	-1901	TCCCAA	TATAAA
Pigmentation	CHS	CHS_L1	CHS family locus 1	MPE	Flagged	Gene-model/promoter-boundary review: Truncated/partial gene model | Low promoter alignment identity (<95%); boundary/orthology requires review	51.1029	AGIS1.0	TATA_BOX	TATAWA	Gained_in_query	+	-769	-702	TAGGG	TATAAA
Pigmentation	CHS	CHS_L1	CHS family locus 1	MPE	Flagged	Gene-model/promoter-boundary review: Truncated/partial gene model | Low promoter alignment identity (<95%); boundary/orthology requires review	51.1029	AGIS1.0	TATA_BOX	TATAWA	Gained_in_query	+	-699	-639	TATGATTA	TATATA
Pigmentation	CHS	CHS_L1	CHS family locus 1	MPE	Flagged	Gene-model/promoter-boundary review: Truncated/partial gene model | Low promoter alignment identity (<95%); boundary/orthology requires review	51.1029	AGIS1.0	TATA_BOX	TATAWA	Gained_in_query	+	-697	-637	TGATTAAT	TATATA
Pigmentation	CHS	CHS_L1	CHS family locus 1	MPE	Flagged	Gene-model/promoter-boundary review: Truncated/partial gene model | Low promoter alignment identity (<95%); boundary/orthology requires review	51.1029	AGIS1.0	TATA_BOX	TATAWA	Gained_in_query	+	-693	-635	TAATTA	TATATA
Pigmentation	CHS	CHS_L1	CHS family locus 1	MPE	Flagged	Gene-model/promoter-boundary review: Truncated/partial gene model | Low promoter alignment identity (<95%); boundary/orthology requires review	51.1029	AGIS1.0	TATA_BOX	TATAWA	Gained_in_query	+	-691	-633	ATTAAG	TATATA
Pigmentation	CHS	CHS_L1	CHS family locus 1	MPE	Flagged	Gene-model/promoter-boundary review: Truncated/partial gene model | Low promoter alignment identity (<95%); boundary/orthology requires review	51.1029	AGIS1.0	TATA_BOX	TATAWA	Gained_in_query	+	-689	-631	TAAGTA	TATATA
Pigmentation	CHS	CHS_L1	CHS family locus 1	MPE	Flagged	Gene-model/promoter-boundary review: Truncated/partial gene model | Low promoter alignment identity (<95%); boundary/orthology requires review	51.1029	AGIS1.0	TATA_BOX	TATAWA	Gained_in_query	+	-549	-489	TGGGAA	TATAAA
Pigmentation	CHS	CHS_L1	CHS family locus 1	MPE	Flagged	Gene-model/promoter-boundary review: Truncated/partial gene model | Low promoter alignment identity (<95%); boundary/orthology requires review	51.1029	AGIS1.0	TATA_BOX	TATAWA	Gained_in_query	+	-133	-107	CATCGCC	TATATA
Pigmentation	CHS	CHS_L1	CHS family locus 1	MPE	Flagged	Gene-model/promoter-boundary review: Truncated/partial gene model | Low promoter alignment identity (<95%); boundary/orthology requires review	51.1029	AGIS1.0	TATA_BOX	TATAWA	Gained_in_query	+	-131	-105	TCGCCGA	TATATA
Pigmentation	CHS	CHS_L1	CHS family locus 1	MPE	Flagged	Gene-model/promoter-boundary review: Truncated/partial gene model | Low promoter alignment identity (<95%); boundary/orthology requires review	51.1029	AGIS1.0	TATA_BOX	TATAWA	Gained_in_query	-	-1391	-1348	GAAAGG	TTTATA
Pigmentation	CHS	CHS_L1	CHS family locus 1	MPE	Flagged	Gene-model/promoter-boundary review: Truncated/partial gene model | Low promoter alignment identity (<95%); boundary/orthology requires review	51.1029	AGIS1.0	TATA_BOX	TATAWA	Gained_in_query	-	-1331	-1289	TGGTTATA	TTTATA
Pigmentation	CHS	CHS_L1	CHS family locus 1	MPE	Flagged	Gene-model/promoter-boundary review: Truncated/partial gene model | Low promoter alignment identity (<95%); boundary/orthology requires review	51.1029	AGIS1.0	TATA_BOX	TATAWA	Gained_in_query	-	-699	-639	TATGATTA	TATATA
Pigmentation	CHS	CHS_L1	CHS family locus 1	MPE	Flagged	Gene-model/promoter-boundary review: Truncated/partial gene model | Low promoter alignment identity (<95%); boundary/orthology requires review	51.1029	AGIS1.0	TATA_BOX	TATAWA	Gained_in_query	-	-697	-637	TGATTAAT	TATATA
Pigmentation	CHS	CHS_L1	CHS family locus 1	MPE	Flagged	Gene-model/promoter-boundary review: Truncated/partial gene model | Low promoter alignment identity (<95%); boundary/orthology requires review	51.1029	AGIS1.0	TATA_BOX	TATAWA	Gained_in_query	-	-693	-635	TAATTA	TATATA
Pigmentation	CHS	CHS_L1	CHS family locus 1	MPE	Flagged	Gene-model/promoter-boundary review: Truncated/partial gene model | Low promoter alignment identity (<95%); boundary/orthology requires review	51.1029	AGIS1.0	TATA_BOX	TATAWA	Gained_in_query	-	-691	-633	ATTAAG	TATATA
Pigmentation	CHS	CHS_L1	CHS family locus 1	MPE	Flagged	Gene-model/promoter-boundary review: Truncated/partial gene model | Low promoter alignment identity (<95%); boundary/orthology requires review	51.1029	AGIS1.0	TATA_BOX	TATAWA	Gained_in_query	-	-689	-631	TAAGTA	TATATA
Pigmentation	CHS	CHS_L1	CHS family locus 1	MPE	Flagged	Gene-model/promoter-boundary review: Truncated/partial gene model | Low promoter alignment identity (<95%); boundary/orthology requires review	51.1029	AGIS1.0	TATA_BOX	TATAWA	Gained_in_query	-	-551	-491	TTTGGG	TTTATA
Pigmentation	CHS	CHS_L1	CHS family locus 1	MPE	Flagged	Gene-model/promoter-boundary review: Truncated/partial gene model | Low promoter alignment identity (<95%); boundary/orthology requires review	51.1029	AGIS1.0	TATA_BOX	TATAWA	Gained_in_query	-	-133	-107	CATCGCC	TATATA
Pigmentation	CHS	CHS_L1	CHS family locus 1	MPE	Flagged	Gene-model/promoter-boundary review: Truncated/partial gene model | Low promoter alignment identity (<95%); boundary/orthology requires review	51.1029	AGIS1.0	TATA_BOX	TATAWA	Gained_in_query	-	-131	-105	TCGCCGA	TATATA
Pigmentation	CHS	CHS_L1	CHS family locus 1	MPE	Flagged	Gene-model/promoter-boundary review: Truncated/partial gene model | Low promoter alignment identity (<95%); boundary/orthology requires review	51.1029	AGIS1.0	CCAAT_BOX	CCAAT	Lost_in_query	+	-1045	-972	CCAAT	CTAA
Pigmentation	CHS	CHS_L1	CHS family locus 1	MPE	Flagged	Gene-model/promoter-boundary review: Truncated/partial gene model | Low promoter alignment identity (<95%); boundary/orthology requires review	51.1029	AGIS1.0	CCAAT_BOX	CCAAT	Lost_in_query	+	-959	-884	CCAAT	GAA
Pigmentation	CHS	CHS_L1	CHS family locus 1	MPE	Flagged	Gene-model/promoter-boundary review: Truncated/partial gene model | Low promoter alignment identity (<95%); boundary/orthology requires review	51.1029	AGIS1.0	CCAAT_BOX	CCAAT	Lost_in_query	+	-860	-796	CCAAT	CGAT
Pigmentation	CHS	CHS_L1	CHS family locus 1	MPE	Flagged	Gene-model/promoter-boundary review: Truncated/partial gene model | Low promoter alignment identity (<95%); boundary/orthology requires review	51.1029	AGIS1.0	CCAAT_BOX	CCAAT	Lost_in_query	+	-511	-448	CCAAT	ACTA
Pigmentation	CHS	CHS_L1	CHS family locus 1	MPE	Flagged	Gene-model/promoter-boundary review: Truncated/partial gene model | Low promoter alignment identity (<95%); boundary/orthology requires review	51.1029	AGIS1.0	CCAAT_BOX	CCAAT	Lost_in_query	-	-736	-672	ATTGG	ATTAG
Pigmentation	CHS	CHS_L1	CHS family locus 1	MPE	Flagged	Gene-model/promoter-boundary review: Truncated/partial gene model | Low promoter alignment identity (<95%); boundary/orthology requires review	51.1029	AGIS1.0	CCAAT_BOX	CCAAT	Lost_in_query	-	-421	-362	ATTGG	GTAGA
Pigmentation	CHS	CHS_L1	CHS family locus 1	MPE	Flagged	Gene-model/promoter-boundary review: Truncated/partial gene model | Low promoter alignment identity (<95%); boundary/orthology requires review	51.1029	AGIS1.0	CCAAT_BOX	CCAAT	Gained_in_query	+	-1110	-1044	AA	CCAAT
Pigmentation	CHS	CHS_L1	CHS family locus 1	MPE	Flagged	Gene-model/promoter-boundary review: Truncated/partial gene model | Low promoter alignment identity (<95%); boundary/orthology requires review	51.1029	AGIS1.0	CCAAT_BOX	CCAAT	Gained_in_query	+	-1090	-1014	CGACT	CCAAT
Pigmentation	CHS	CHS_L1	CHS family locus 1	MPE	Flagged	Gene-model/promoter-boundary review: Truncated/partial gene model | Low promoter alignment identity (<95%); boundary/orthology requires review	51.1029	AGIS1.0	CCAAT_BOX	CCAAT	Gained_in_query	+	-581	-522	TTTTT	CCAAT
Pigmentation	CHS	CHS_L1	CHS family locus 1	MPE	Flagged	Gene-model/promoter-boundary review: Truncated/partial gene model | Low promoter alignment identity (<95%); boundary/orthology requires review	51.1029	AGIS1.0	CCAAT_BOX	CCAAT	Gained_in_query	+	-575	-516	ACAA	CCAAT
Pigmentation	CHS	CHS_L1	CHS family locus 1	MPE	Flagged	Gene-model/promoter-boundary review: Truncated/partial gene model | Low promoter alignment identity (<95%); boundary/orthology requires review	51.1029	AGIS1.0	CCAAT_BOX	CCAAT	Gained_in_query	+	-192	-158	CGCCAG	CCAAT
Pigmentation	CHS	CHS_L1	CHS family locus 1	MPE	Flagged	Gene-model/promoter-boundary review: Truncated/partial gene model | Low promoter alignment identity (<95%); boundary/orthology requires review	51.1029	AGIS1.0	CCAAT_BOX	CCAAT	Gained_in_query	-	-1816	-1801	ACA	ATTGG
Pigmentation	CHS	CHS_L1	CHS family locus 1	MPE	Flagged	Gene-model/promoter-boundary review: Truncated/partial gene model | Low promoter alignment identity (<95%); boundary/orthology requires review	51.1029	AGIS1.0	CCAAT_BOX	CCAAT	Gained_in_query	-	-1710	-1684	ATTTGTG	ATTGG
Pigmentation	CHS	CHS_L1	CHS family locus 1	MPE	Flagged	Gene-model/promoter-boundary review: Truncated/partial gene model | Low promoter alignment identity (<95%); boundary/orthology requires review	51.1029	AGIS1.0	CCAAT_BOX	CCAAT	Gained_in_query	-	-1698	-1675	AAGG	ATTGG
Pigmentation	CHS	CHS_L1	CHS family locus 1	MPE	Flagged	Gene-model/promoter-boundary review: Truncated/partial gene model | Low promoter alignment identity (<95%); boundary/orthology requires review	51.1029	AGIS1.0	CCAAT_BOX	CCAAT	Gained_in_query	-	-1345	-1301	CTGGG	ATTGG
Pigmentation	CHS	CHS_L1	CHS family locus 1	MPE	Flagged	Gene-model/promoter-boundary review: Truncated/partial gene model | Low promoter alignment identity (<95%); boundary/orthology requires review	51.1029	AGIS1.0	CCAAT_BOX	CCAAT	Gained_in_query	-	-964	-888	ATTGTCC	ATTGG
Pigmentation	CHS	CHS_L1	CHS family locus 1	MPE	Flagged	Gene-model/promoter-boundary review: Truncated/partial gene model | Low promoter alignment identity (<95%); boundary/orthology requires review	51.1029	AGIS1.0	CCAAT_BOX	CCAAT	Gained_in_query	-	-299	-245	ATTG	ATTGG
Pigmentation	CHS	CHS_L1	CHS family locus 1	MPE	Flagged	Gene-model/promoter-boundary review: Truncated/partial gene model | Low promoter alignment identity (<95%); boundary/orthology requires review	51.1029	AGIS1.0	G_BOX	CACGTG	Lost_in_query	+	-1741	-1713	CACGTG	CAGGTG
Pigmentation	CHS	CHS_L1	CHS family locus 1	MPE	Flagged	Gene-model/promoter-boundary review: Truncated/partial gene model | Low promoter alignment identity (<95%); boundary/orthology requires review	51.1029	AGIS1.0	DRE_CRT	RCCGAC	Lost_in_query	+	-129	-104	GCCGAC	ATATAA
Pigmentation	CHS	CHS_L1	CHS family locus 1	MPE	Flagged	Gene-model/promoter-boundary review: Truncated/partial gene model | Low promoter alignment identity (<95%); boundary/orthology requires review	51.1029	AGIS1.0	DRE_CRT	RCCGAC	Lost_in_query	+	-54	-39	GCCGAC	CAAAA
Pigmentation	CHS	CHS_L1	CHS family locus 1	MPE	Flagged	Gene-model/promoter-boundary review: Truncated/partial gene model | Low promoter alignment identity (<95%); boundary/orthology requires review	51.1029	AGIS1.0	W_BOX	TTGACY	Gained_in_query	+	-1281	-1237	TTGAA	TTGACC
Pigmentation	CHS	CHS_L1	CHS family locus 1	MPE	Flagged	Gene-model/promoter-boundary review: Truncated/partial gene model | Low promoter alignment identity (<95%); boundary/orthology requires review	51.1029	AGIS1.0	W_BOX	TTGACY	Gained_in_query	+	-1272	-1226	TCTAT	TTGACC
Pigmentation	CHS	CHS_L1	CHS family locus 1	MPE	Flagged	Gene-model/promoter-boundary review: Truncated/partial gene model | Low promoter alignment identity (<95%); boundary/orthology requires review	51.1029	AGIS1.0	W_BOX	TTGACY	Gained_in_query	-	-1177	-1120	GGTCTG	GGTCAA
Pigmentation	CHS	CHS_L1	CHS family locus 1	MPE	Flagged	Gene-model/promoter-boundary review: Truncated/partial gene model | Low promoter alignment identity (<95%); boundary/orthology requires review	51.1029	AGIS1.0	AUXRE	TGTCTC	Gained_in_query	+	-413	-353	TCCCAA	TGTCTC
Pigmentation	CHS	CHS_L1	CHS family locus 1	MPE	Flagged	Gene-model/promoter-boundary review: Truncated/partial gene model | Low promoter alignment identity (<95%); boundary/orthology requires review	51.1029	AGIS1.0	E_BOX	CANNTG	Lost_in_query	+	-1528	-1486	CAGCTG	TCGTA
Pigmentation	CHS	CHS_L1	CHS family locus 1	MPE	Flagged	Gene-model/promoter-boundary review: Truncated/partial gene model | Low promoter alignment identity (<95%); boundary/orthology requires review	51.1029	AGIS1.0	E_BOX	CANNTG	Lost_in_query	+	-410	-350	CAAATG	CTCAT
Pigmentation	CHS	CHS_L1	CHS family locus 1	MPE	Flagged	Gene-model/promoter-boundary review: Truncated/partial gene model | Low promoter alignment identity (<95%); boundary/orthology requires review	51.1029	AGIS1.0	E_BOX	CANNTG	Lost_in_query	+	-279	-228	CAGGTG	CTA
Pigmentation	CHS	CHS_L1	CHS family locus 1	MPE	Flagged	Gene-model/promoter-boundary review: Truncated/partial gene model | Low promoter alignment identity (<95%); boundary/orthology requires review	51.1029	AGIS1.0	E_BOX	CANNTG	Lost_in_query	+	-250	-207	CACTTG	AACTTAG
Pigmentation	CHS	CHS_L1	CHS family locus 1	MPE	Flagged	Gene-model/promoter-boundary review: Truncated/partial gene model | Low promoter alignment identity (<95%); boundary/orthology requires review	51.1029	AGIS1.0	E_BOX	CANNTG	Gained_in_query	+	-1835	-1818	CAAATCC	CAAATG
Pigmentation	CHS	CHS_L1	CHS family locus 1	MPE	Flagged	Gene-model/promoter-boundary review: Truncated/partial gene model | Low promoter alignment identity (<95%); boundary/orthology requires review	51.1029	AGIS1.0	E_BOX	CANNTG	Gained_in_query	+	-1654	-1624	CCCTTG	CAGGTG
Pigmentation	CHS	CHS_L1	CHS family locus 1	MPE	Flagged	Gene-model/promoter-boundary review: Truncated/partial gene model | Low promoter alignment identity (<95%); boundary/orthology requires review	51.1029	AGIS1.0	E_BOX	CANNTG	Gained_in_query	+	-595	-539	CTTT	CATCTG
Pigmentation	CHS	CHS_L1	CHS family locus 1	MPE	Flagged	Gene-model/promoter-boundary review: Truncated/partial gene model | Low promoter alignment identity (<95%); boundary/orthology requires review	51.1029	AGIS1.0	E_BOX	CANNTG	Gained_in_query	+	-445	-384	GGCTCG	CACATG
Pigmentation	CHS	CHS_L1	CHS family locus 1	MPE	Flagged	Gene-model/promoter-boundary review: Truncated/partial gene model | Low promoter alignment identity (<95%); boundary/orthology requires review	51.1029	AGIS1.0	E_BOX	CANNTG	Gained_in_query	+	-118	-95	CGGGCG	CAGGTG
Pigmentation	CHS	CHS_L1	CHS family locus 1	MPE	Flagged	Gene-model/promoter-boundary review: Truncated/partial gene model | Low promoter alignment identity (<95%); boundary/orthology requires review	51.1029	AGIS1.0	MYB_CORE	CNGTTR	Lost_in_query	+	-1471	-1428	CCGTTG	TTGTATT
Pigmentation	CHS	CHS_L1	CHS family locus 1	MPE	Flagged	Gene-model/promoter-boundary review: Truncated/partial gene model | Low promoter alignment identity (<95%); boundary/orthology requires review	51.1029	AGIS1.0	MYB_CORE	CNGTTR	Lost_in_query	-	-1515	-1474	TAACGG	TAGCTA
Pigmentation	CHS	CHS_L1	CHS family locus 1	MPE	Flagged	Gene-model/promoter-boundary review: Truncated/partial gene model | Low promoter alignment identity (<95%); boundary/orthology requires review	51.1029	AGIS1.0	MYB_CORE	CNGTTR	Lost_in_query	-	-1458	-1414	CAACGG	TAATGC
Pigmentation	CHS	CHS_L1	CHS family locus 1	MPE	Flagged	Gene-model/promoter-boundary review: Truncated/partial gene model | Low promoter alignment identity (<95%); boundary/orthology requires review	51.1029	AGIS1.0	MYB_CORE	CNGTTR	Lost_in_query	-	-282	-229	CAACAG	CC
Pigmentation	CHS	CHS_L1	CHS family locus 1	MPE	Flagged	Gene-model/promoter-boundary review: Truncated/partial gene model | Low promoter alignment identity (<95%); boundary/orthology requires review	51.1029	AGIS1.0	MYB_CORE	CNGTTR	Gained_in_query	+	-1824	-1809	CACATA	CTGTTG
Pigmentation	CHS	CHS_L1	CHS family locus 1	MPE	Flagged	Gene-model/promoter-boundary review: Truncated/partial gene model | Low promoter alignment identity (<95%); boundary/orthology requires review	51.1029	AGIS1.0	MYB_CORE	CNGTTR	Gained_in_query	+	-1268	-1222	TGTA	CCGTTA
Pigmentation	CHS	CHS_L1	CHS family locus 1	MPE	Flagged	Gene-model/promoter-boundary review: Truncated/partial gene model | Low promoter alignment identity (<95%); boundary/orthology requires review	51.1029	AGIS1.0	MYB_CORE	CNGTTR	Gained_in_query	+	-1167	-1110	TGGAAA	CGGTTA
Pigmentation	CHS	CHS_L1	CHS family locus 1	MPE	Flagged	Gene-model/promoter-boundary review: Truncated/partial gene model | Low promoter alignment identity (<95%); boundary/orthology requires review	51.1029	AGIS1.0	MYB_CORE	CNGTTR	Gained_in_query	-	-1181	-1124	TACAGG	TAACGG
Pigmentation	CHS	CHS_L1	CHS family locus 1	MPE	Flagged	Gene-model/promoter-boundary review: Truncated/partial gene model | Low promoter alignment identity (<95%); boundary/orthology requires review	51.1029	AGIS1.0	MYB_CORE	CNGTTR	Gained_in_query	-	-822	-761	TCAG	TAACTG
Pigmentation	CHS	CHS_L1	CHS family locus 1	MPE	Flagged	Gene-model/promoter-boundary review: Truncated/partial gene model | Low promoter alignment identity (<95%); boundary/orthology requires review	51.1029	AGIS1.0	MYB_CORE	CNGTTR	Gained_in_query	-	-76	-58	CACCAG	TAACAG
Pigmentation	CHS	CHS_L1	CHS family locus 1	MPE	Flagged	Gene-model/promoter-boundary review: Truncated/partial gene model | Low promoter alignment identity (<95%); boundary/orthology requires review	51.1029	AGIS1.0	SKN1_MOTIF	GTCAT	Lost_in_query	+	-1863	-1848	GTCAT	CTTTT
Pigmentation	CHS	CHS_L1	CHS family locus 1	MPE	Flagged	Gene-model/promoter-boundary review: Truncated/partial gene model | Low promoter alignment identity (<95%); boundary/orthology requires review	51.1029	AGIS1.0	SKN1_MOTIF	GTCAT	Lost_in_query	-	-1027	-956	ATGAC	ATAGAT
Pigmentation	CHS	CHS_L1	CHS family locus 1	MPE	Flagged	Gene-model/promoter-boundary review: Truncated/partial gene model | Low promoter alignment identity (<95%); boundary/orthology requires review	51.1029	AGIS1.0	SKN1_MOTIF	GTCAT	Gained_in_query	+	-1617	-1579	GATCCA	GTCAT
Pigmentation	CHS	CHS_L1	CHS family locus 1	MPE	Flagged	Gene-model/promoter-boundary review: Truncated/partial gene model | Low promoter alignment identity (<95%); boundary/orthology requires review	51.1029	AGIS1.0	SKN1_MOTIF	GTCAT	Gained_in_query	+	-1435	-1387	GCCGG	GTCAT
Pigmentation	CHS	CHS_L1	CHS family locus 1	MPE	Flagged	Gene-model/promoter-boundary review: Truncated/partial gene model | Low promoter alignment identity (<95%); boundary/orthology requires review	51.1029	AGIS1.0	SKN1_MOTIF	GTCAT	Gained_in_query	+	-300	-248	TAT	GTCAT
Pigmentation	CHS	CHS_L1	CHS family locus 1	MPE	Flagged	Gene-model/promoter-boundary review: Truncated/partial gene model | Low promoter alignment identity (<95%); boundary/orthology requires review	51.1029	AGIS1.0	SKN1_MOTIF	GTCAT	Gained_in_query	-	-1963	-1961	AAATG	ATGAC
Pigmentation	CHS	CHS_L1	CHS family locus 1	MPE	Flagged	Gene-model/promoter-boundary review: Truncated/partial gene model | Low promoter alignment identity (<95%); boundary/orthology requires review	51.1029	AGIS1.0	SKN1_MOTIF	GTCAT	Gained_in_query	-	-1871	-1858	ATG	ATGAC
Pigmentation	CHS	CHS_L1	CHS family locus 1	MPE	Flagged	Gene-model/promoter-boundary review: Truncated/partial gene model | Low promoter alignment identity (<95%); boundary/orthology requires review	51.1029	AGIS1.0	SKN1_MOTIF	GTCAT	Gained_in_query	-	-1421	-1376	AGAGAG	ATGAC
Pigmentation	CHS	CHS_L1	CHS family locus 1	MPE	Flagged	Gene-model/promoter-boundary review: Truncated/partial gene model | Low promoter alignment identity (<95%); boundary/orthology requires review	51.1029	AGIS1.0	SKN1_MOTIF	GTCAT	Gained_in_query	-	-857	-794	ATTA	ATGAC
Pigmentation	CHS	CHS_L1	CHS family locus 1	MPE	Flagged	Gene-model/promoter-boundary review: Truncated/partial gene model | Low promoter alignment identity (<95%); boundary/orthology requires review	51.1029	AGIS1.0	SKN1_MOTIF	GTCAT	Gained_in_query	-	-651	-597	ATGATTT	ATGAC
Pigmentation	CHS	CHS_L1	CHS family locus 1	MPE	Flagged	Gene-model/promoter-boundary review: Truncated/partial gene model | Low promoter alignment identity (<95%); boundary/orthology requires review	51.1029	AGIS1.0	AACA_MOTIF	AACAAAC	Lost_in_query	+	-981	-906	AACAAAC	AATACAC
Pigmentation	CHS	CHS_L1	CHS family locus 1	MPE	Flagged	Gene-model/promoter-boundary review: Truncated/partial gene model | Low promoter alignment identity (<95%); boundary/orthology requires review	51.1029	AGIS1.0	RY_ELEMENT	CATGCA	Gained_in_query	+	-408	-348	AATGGGCCC	CATGCA
Pigmentation	CHS	CHS_L1	CHS family locus 1	MPE	Flagged	Gene-model/promoter-boundary review: Truncated/partial gene model | Low promoter alignment identity (<95%); boundary/orthology requires review	51.1029	AGIS1.0	DOF_CORE	AAAG	Lost_in_query	+	-1985	-1982	AAAG	ATCG
Pigmentation	CHS	CHS_L1	CHS family locus 1	MPE	Flagged	Gene-model/promoter-boundary review: Truncated/partial gene model | Low promoter alignment identity (<95%); boundary/orthology requires review	51.1029	AGIS1.0	DOF_CORE	AAAG	Lost_in_query	+	-1885	-1872	AAAG	TAAC
Pigmentation	CHS	CHS_L1	CHS family locus 1	MPE	Flagged	Gene-model/promoter-boundary review: Truncated/partial gene model | Low promoter alignment identity (<95%); boundary/orthology requires review	51.1029	AGIS1.0	DOF_CORE	AAAG	Lost_in_query	+	-1805	-1789	AAAG	ATTC
Pigmentation	CHS	CHS_L1	CHS family locus 1	MPE	Flagged	Gene-model/promoter-boundary review: Truncated/partial gene model | Low promoter alignment identity (<95%); boundary/orthology requires review	51.1029	AGIS1.0	DOF_CORE	AAAG	Lost_in_query	+	-1390	-1347	AAAG	TTAT
Pigmentation	CHS	CHS_L1	CHS family locus 1	MPE	Flagged	Gene-model/promoter-boundary review: Truncated/partial gene model | Low promoter alignment identity (<95%); boundary/orthology requires review	51.1029	AGIS1.0	DOF_CORE	AAAG	Lost_in_query	+	-1056	-982	AAAG	TAAG
Pigmentation	CHS	CHS_L1	CHS family locus 1	MPE	Flagged	Gene-model/promoter-boundary review: Truncated/partial gene model | Low promoter alignment identity (<95%); boundary/orthology requires review	51.1029	AGIS1.0	DOF_CORE	AAAG	Lost_in_query	+	-731	-667	AAAG	AAG
Pigmentation	CHS	CHS_L1	CHS family locus 1	MPE	Flagged	Gene-model/promoter-boundary review: Truncated/partial gene model | Low promoter alignment identity (<95%); boundary/orthology requires review	51.1029	AGIS1.0	DOF_CORE	AAAG	Lost_in_query	+	-641	-589	AAAG	ATTC
Pigmentation	CHS	CHS_L1	CHS family locus 1	MPE	Flagged	Gene-model/promoter-boundary review: Truncated/partial gene model | Low promoter alignment identity (<95%); boundary/orthology requires review	51.1029	AGIS1.0	DOF_CORE	AAAG	Lost_in_query	+	-602	-551	AAAG	AAGCCAC
Pigmentation	CHS	CHS_L1	CHS family locus 1	MPE	Flagged	Gene-model/promoter-boundary review: Truncated/partial gene model | Low promoter alignment identity (<95%); boundary/orthology requires review	51.1029	AGIS1.0	DOF_CORE	AAAG	Lost_in_query	+	-571	-510	AAAG	CAAG
Pigmentation	CHS	CHS_L1	CHS family locus 1	MPE	Flagged	Gene-model/promoter-boundary review: Truncated/partial gene model | Low promoter alignment identity (<95%); boundary/orthology requires review	51.1029	AGIS1.0	DOF_CORE	AAAG	Lost_in_query	-	-1303	-1259	CTTT	CCTT
Pigmentation	CHS	CHS_L1	CHS family locus 1	MPE	Flagged	Gene-model/promoter-boundary review: Truncated/partial gene model | Low promoter alignment identity (<95%); boundary/orthology requires review	51.1029	AGIS1.0	DOF_CORE	AAAG	Lost_in_query	-	-1241	-1188	CTTT	CTTCT
Pigmentation	CHS	CHS_L1	CHS family locus 1	MPE	Flagged	Gene-model/promoter-boundary review: Truncated/partial gene model | Low promoter alignment identity (<95%); boundary/orthology requires review	51.1029	AGIS1.0	DOF_CORE	AAAG	Lost_in_query	-	-1220	-1168	CTTT	CTAA
Pigmentation	CHS	CHS_L1	CHS family locus 1	MPE	Flagged	Gene-model/promoter-boundary review: Truncated/partial gene model | Low promoter alignment identity (<95%); boundary/orthology requires review	51.1029	AGIS1.0	DOF_CORE	AAAG	Lost_in_query	-	-1023	-951	CTTT	TTGAT
Pigmentation	CHS	CHS_L1	CHS family locus 1	MPE	Flagged	Gene-model/promoter-boundary review: Truncated/partial gene model | Low promoter alignment identity (<95%); boundary/orthology requires review	51.1029	AGIS1.0	DOF_CORE	AAAG	Lost_in_query	-	-997	-919	CTTT	CATT
Pigmentation	CHS	CHS_L1	CHS family locus 1	MPE	Flagged	Gene-model/promoter-boundary review: Truncated/partial gene model | Low promoter alignment identity (<95%); boundary/orthology requires review	51.1029	AGIS1.0	DOF_CORE	AAAG	Lost_in_query	-	-991	-913	CTTT	TTT
Pigmentation	CHS	CHS_L1	CHS family locus 1	MPE	Flagged	Gene-model/promoter-boundary review: Truncated/partial gene model | Low promoter alignment identity (<95%); boundary/orthology requires review	51.1029	AGIS1.0	DOF_CORE	AAAG	Lost_in_query	-	-889	-822	CTTT	CTTA
Pigmentation	CHS	CHS_L1	CHS family locus 1	MPE	Flagged	Gene-model/promoter-boundary review: Truncated/partial gene model | Low promoter alignment identity (<95%); boundary/orthology requires review	51.1029	AGIS1.0	DOF_CORE	AAAG	Lost_in_query	-	-879	-815	CTTT	CTATT
Pigmentation	CHS	CHS_L1	CHS family locus 1	MPE	Flagged	Gene-model/promoter-boundary review: Truncated/partial gene model | Low promoter alignment identity (<95%); boundary/orthology requires review	51.1029	AGIS1.0	DOF_CORE	AAAG	Lost_in_query	-	-795	-733	CTTT	CTATT
Pigmentation	CHS	CHS_L1	CHS family locus 1	MPE	Flagged	Gene-model/promoter-boundary review: Truncated/partial gene model | Low promoter alignment identity (<95%); boundary/orthology requires review	51.1029	AGIS1.0	DOF_CORE	AAAG	Lost_in_query	-	-595	-539	CTTT	CATCTG
Pigmentation	CHS	CHS_L1	CHS family locus 1	MPE	Flagged	Gene-model/promoter-boundary review: Truncated/partial gene model | Low promoter alignment identity (<95%); boundary/orthology requires review	51.1029	AGIS1.0	DOF_CORE	AAAG	Lost_in_query	-	-473	-410	CTTT	ATACTT
Pigmentation	CHS	CHS_L1	CHS family locus 1	MPE	Flagged	Gene-model/promoter-boundary review: Truncated/partial gene model | Low promoter alignment identity (<95%); boundary/orthology requires review	51.1029	AGIS1.0	DOF_CORE	AAAG	Gained_in_query	+	-1926	-1919	AAAT	AAAG
Pigmentation	CHS	CHS_L1	CHS family locus 1	MPE	Flagged	Gene-model/promoter-boundary review: Truncated/partial gene model | Low promoter alignment identity (<95%); boundary/orthology requires review	51.1029	AGIS1.0	DOF_CORE	AAAG	Gained_in_query	+	-1905	-1897	AAA	AAAG
Pigmentation	CHS	CHS_L1	CHS family locus 1	MPE	Flagged	Gene-model/promoter-boundary review: Truncated/partial gene model | Low promoter alignment identity (<95%); boundary/orthology requires review	51.1029	AGIS1.0	DOF_CORE	AAAG	Gained_in_query	+	-1892	-1879	CTAG	AAAG
Pigmentation	CHS	CHS_L1	CHS family locus 1	MPE	Flagged	Gene-model/promoter-boundary review: Truncated/partial gene model | Low promoter alignment identity (<95%); boundary/orthology requires review	51.1029	AGIS1.0	DOF_CORE	AAAG	Gained_in_query	+	-1253	-1203	ATTG	AAAG
Pigmentation	CHS	CHS_L1	CHS family locus 1	MPE	Flagged	Gene-model/promoter-boundary review: Truncated/partial gene model | Low promoter alignment identity (<95%); boundary/orthology requires review	51.1029	AGIS1.0	DOF_CORE	AAAG	Gained_in_query	+	-1042	-969	ATAAA	AAAG
Pigmentation	CHS	CHS_L1	CHS family locus 1	MPE	Flagged	Gene-model/promoter-boundary review: Truncated/partial gene model | Low promoter alignment identity (<95%); boundary/orthology requires review	51.1029	AGIS1.0	DOF_CORE	AAAG	Gained_in_query	+	-1009	-936	ATAG	AAAG
Pigmentation	CHS	CHS_L1	CHS family locus 1	MPE	Flagged	Gene-model/promoter-boundary review: Truncated/partial gene model | Low promoter alignment identity (<95%); boundary/orthology requires review	51.1029	AGIS1.0	DOF_CORE	AAAG	Gained_in_query	+	-932	-862	ATTG	AAAG
Pigmentation	CHS	CHS_L1	CHS family locus 1	MPE	Flagged	Gene-model/promoter-boundary review: Truncated/partial gene model | Low promoter alignment identity (<95%); boundary/orthology requires review	51.1029	AGIS1.0	DOF_CORE	AAAG	Gained_in_query	+	-911	-843	ATGG	AAAG
Pigmentation	CHS	CHS_L1	CHS family locus 1	MPE	Flagged	Gene-model/promoter-boundary review: Truncated/partial gene model | Low promoter alignment identity (<95%); boundary/orthology requires review	51.1029	AGIS1.0	DOF_CORE	AAAG	Gained_in_query	+	-766	-698	GGTG	AAAG
Pigmentation	CHS	CHS_L1	CHS family locus 1	MPE	Flagged	Gene-model/promoter-boundary review: Truncated/partial gene model | Low promoter alignment identity (<95%); boundary/orthology requires review	51.1029	AGIS1.0	DOF_CORE	AAAG	Gained_in_query	+	-750	-684	AGGG	AAAG
Pigmentation	CHS	CHS_L1	CHS family locus 1	MPE	Flagged	Gene-model/promoter-boundary review: Truncated/partial gene model | Low promoter alignment identity (<95%); boundary/orthology requires review	51.1029	AGIS1.0	DOF_CORE	AAAG	Gained_in_query	+	-533	-472	GAA	AAAG
Pigmentation	CHS	CHS_L1	CHS family locus 1	MPE	Flagged	Gene-model/promoter-boundary review: Truncated/partial gene model | Low promoter alignment identity (<95%); boundary/orthology requires review	51.1029	AGIS1.0	DOF_CORE	AAAG	Gained_in_query	+	-235	-190	GACG	AAAG
Pigmentation	CHS	CHS_L1	CHS family locus 1	MPE	Flagged	Gene-model/promoter-boundary review: Truncated/partial gene model | Low promoter alignment identity (<95%); boundary/orthology requires review	51.1029	AGIS1.0	DOF_CORE	AAAG	Gained_in_query	+	-102	-81	ATCACC	AAAG
Pigmentation	CHS	CHS_L1	CHS family locus 1	MPE	Flagged	Gene-model/promoter-boundary review: Truncated/partial gene model | Low promoter alignment identity (<95%); boundary/orthology requires review	51.1029	AGIS1.0	DOF_CORE	AAAG	Gained_in_query	-	-1882	-1869	GTCT	CTTT
Pigmentation	CHS	CHS_L1	CHS family locus 1	MPE	Flagged	Gene-model/promoter-boundary review: Truncated/partial gene model | Low promoter alignment identity (<95%); boundary/orthology requires review	51.1029	AGIS1.0	DOF_CORE	AAAG	Gained_in_query	-	-1863	-1848	GTCA	CTTT
Pigmentation	CHS	CHS_L1	CHS family locus 1	MPE	Flagged	Gene-model/promoter-boundary review: Truncated/partial gene model | Low promoter alignment identity (<95%); boundary/orthology requires review	51.1029	AGIS1.0	DOF_CORE	AAAG	Gained_in_query	-	-1732	-1703	GTT	CTTT
Pigmentation	CHS	CHS_L1	CHS family locus 1	MPE	Flagged	Gene-model/promoter-boundary review: Truncated/partial gene model | Low promoter alignment identity (<95%); boundary/orthology requires review	51.1029	AGIS1.0	DOF_CORE	AAAG	Gained_in_query	-	-1393	-1350	GAGA	CTTT
Pigmentation	CHS	CHS_L1	CHS family locus 1	MPE	Flagged	Gene-model/promoter-boundary review: Truncated/partial gene model | Low promoter alignment identity (<95%); boundary/orthology requires review	51.1029	AGIS1.0	DOF_CORE	AAAG	Gained_in_query	-	-1332	-1290	GTGGTT	CTTT
Pigmentation	CHS	CHS_L1	CHS family locus 1	MPE	Flagged	Gene-model/promoter-boundary review: Truncated/partial gene model | Low promoter alignment identity (<95%); boundary/orthology requires review	51.1029	AGIS1.0	DOF_CORE	AAAG	Gained_in_query	-	-1302	-1258	TTTA	CTTT
Pigmentation	CHS	CHS_L1	CHS family locus 1	MPE	Flagged	Gene-model/promoter-boundary review: Truncated/partial gene model | Low promoter alignment identity (<95%); boundary/orthology requires review	51.1029	AGIS1.0	DOF_CORE	AAAG	Gained_in_query	-	-1196	-1141	CAG	CTTT
Pigmentation	CHS	CHS_L1	CHS family locus 1	MPE	Flagged	Gene-model/promoter-boundary review: Truncated/partial gene model | Low promoter alignment identity (<95%); boundary/orthology requires review	51.1029	AGIS1.0	DOF_CORE	AAAG	Gained_in_query	-	-383	-330	CTGA	CTTT
Pigmentation	CHS	CHS_L1	CHS family locus 1	MPE	Flagged	Gene-model/promoter-boundary review: Truncated/partial gene model | Low promoter alignment identity (<95%); boundary/orthology requires review	51.1029	AGIS1.0	DOF_CORE	AAAG	Gained_in_query	-	-378	-325	CGGCT	CTTT
Pigmentation	CHS	CHS_L1	CHS family locus 1	MPE	Flagged	Gene-model/promoter-boundary review: Truncated/partial gene model | Low promoter alignment identity (<95%); boundary/orthology requires review	51.1029	AGIS1.0	DOF_CORE	AAAG	Gained_in_query	-	-346	-295	GTAT	CTTT
Pigmentation	CHS	CHS_L1	CHS family locus 1	MPE	Flagged	Gene-model/promoter-boundary review: Truncated/partial gene model | Low promoter alignment identity (<95%); boundary/orthology requires review	51.1029	AGIS1.0	DOF_CORE	AAAG	Gained_in_query	-	-205	-169	CTCG	CTTT
Pigmentation	CHS	CHS_L1	CHS family locus 1	MPE	Flagged	Gene-model/promoter-boundary review: Truncated/partial gene model | Low promoter alignment identity (<95%); boundary/orthology requires review	51.1029	AGIS1.0	DOF_CORE	AAAG	Gained_in_query	-	-24	-19	CTCCC	CTTT
Pigmentation	CHS	CHS_L1	CHS family locus 1	PP	Flagged	Gene-model/promoter-boundary review: Truncated/partial gene model | Low promoter alignment identity (<95%); boundary/orthology requires review	50.5545	AGIS1.0	TATA_BOX	TATAWA	Lost_in_query	+	-1085	-1127	TATAAA	TTTACT
Pigmentation	CHS	CHS_L1	CHS family locus 1	PP	Flagged	Gene-model/promoter-boundary review: Truncated/partial gene model | Low promoter alignment identity (<95%); boundary/orthology requires review	50.5545	AGIS1.0	TATA_BOX	TATAWA	Lost_in_query	+	-872	-901	TATAAA	TGTAAA
Pigmentation	CHS	CHS_L1	CHS family locus 1	PP	Flagged	Gene-model/promoter-boundary review: Truncated/partial gene model | Low promoter alignment identity (<95%); boundary/orthology requires review	50.5545	AGIS1.0	TATA_BOX	TATAWA	Lost_in_query	-	-1012	-1043	TTTATA	AGGAAA
Pigmentation	CHS	CHS_L1	CHS family locus 1	PP	Flagged	Gene-model/promoter-boundary review: Truncated/partial gene model | Low promoter alignment identity (<95%); boundary/orthology requires review	50.5545	AGIS1.0	TATA_BOX	TATAWA	Gained_in_query	+	-1879	-1891	TACAAAAA	TATAAA
Pigmentation	CHS	CHS_L1	CHS family locus 1	PP	Flagged	Gene-model/promoter-boundary review: Truncated/partial gene model | Low promoter alignment identity (<95%); boundary/orthology requires review	50.5545	AGIS1.0	TATA_BOX	TATAWA	Gained_in_query	+	-678	-692	TATTTT	TATAAA
Pigmentation	CHS	CHS_L1	CHS family locus 1	PP	Flagged	Gene-model/promoter-boundary review: Truncated/partial gene model | Low promoter alignment identity (<95%); boundary/orthology requires review	50.5545	AGIS1.0	TATA_BOX	TATAWA	Gained_in_query	+	-617	-629	TTTACAA	TATATA
Pigmentation	CHS	CHS_L1	CHS family locus 1	PP	Flagged	Gene-model/promoter-boundary review: Truncated/partial gene model | Low promoter alignment identity (<95%); boundary/orthology requires review	50.5545	AGIS1.0	TATA_BOX	TATAWA	Gained_in_query	+	-615	-627	TACAAAA	TATATA
Pigmentation	CHS	CHS_L1	CHS family locus 1	PP	Flagged	Gene-model/promoter-boundary review: Truncated/partial gene model | Low promoter alignment identity (<95%); boundary/orthology requires review	50.5545	AGIS1.0	TATA_BOX	TATAWA	Gained_in_query	+	-612	-625	AAAATT	TATATA
Pigmentation	CHS	CHS_L1	CHS family locus 1	PP	Flagged	Gene-model/promoter-boundary review: Truncated/partial gene model | Low promoter alignment identity (<95%); boundary/orthology requires review	50.5545	AGIS1.0	TATA_BOX	TATAWA	Gained_in_query	+	-472	-483	TTTAAG	TATAAA
Pigmentation	CHS	CHS_L1	CHS family locus 1	PP	Flagged	Gene-model/promoter-boundary review: Truncated/partial gene model | Low promoter alignment identity (<95%); boundary/orthology requires review	50.5545	AGIS1.0	TATA_BOX	TATAWA	Gained_in_query	+	-108	-107	TCCGACA	TATATA
Pigmentation	CHS	CHS_L1	CHS family locus 1	PP	Flagged	Gene-model/promoter-boundary review: Truncated/partial gene model | Low promoter alignment identity (<95%); boundary/orthology requires review	50.5545	AGIS1.0	TATA_BOX	TATAWA	Gained_in_query	+	-105	-105	GACATC	TATATA
Pigmentation	CHS	CHS_L1	CHS family locus 1	PP	Flagged	Gene-model/promoter-boundary review: Truncated/partial gene model | Low promoter alignment identity (<95%); boundary/orthology requires review	50.5545	AGIS1.0	TATA_BOX	TATAWA	Gained_in_query	-	-1280	-1338	TGAAGT	TTTATA
Pigmentation	CHS	CHS_L1	CHS family locus 1	PP	Flagged	Gene-model/promoter-boundary review: Truncated/partial gene model | Low promoter alignment identity (<95%); boundary/orthology requires review	50.5545	AGIS1.0	TATA_BOX	TATAWA	Gained_in_query	-	-1225	-1279	TTA	TTTATA
Pigmentation	CHS	CHS_L1	CHS family locus 1	PP	Flagged	Gene-model/promoter-boundary review: Truncated/partial gene model | Low promoter alignment identity (<95%); boundary/orthology requires review	50.5545	AGIS1.0	TATA_BOX	TATAWA	Gained_in_query	-	-617	-629	TTTACAA	TATATA
Pigmentation	CHS	CHS_L1	CHS family locus 1	PP	Flagged	Gene-model/promoter-boundary review: Truncated/partial gene model | Low promoter alignment identity (<95%); boundary/orthology requires review	50.5545	AGIS1.0	TATA_BOX	TATAWA	Gained_in_query	-	-615	-627	TACAAAA	TATATA
Pigmentation	CHS	CHS_L1	CHS family locus 1	PP	Flagged	Gene-model/promoter-boundary review: Truncated/partial gene model | Low promoter alignment identity (<95%); boundary/orthology requires review	50.5545	AGIS1.0	TATA_BOX	TATAWA	Gained_in_query	-	-612	-625	AAAATT	TATATA
Pigmentation	CHS	CHS_L1	CHS family locus 1	PP	Flagged	Gene-model/promoter-boundary review: Truncated/partial gene model | Low promoter alignment identity (<95%); boundary/orthology requires review	50.5545	AGIS1.0	TATA_BOX	TATAWA	Gained_in_query	-	-474	-485	CCTTTA	TTTATA
Pigmentation	CHS	CHS_L1	CHS family locus 1	PP	Flagged	Gene-model/promoter-boundary review: Truncated/partial gene model | Low promoter alignment identity (<95%); boundary/orthology requires review	50.5545	AGIS1.0	TATA_BOX	TATAWA	Gained_in_query	-	-108	-107	TCCGACA	TATATA
Pigmentation	CHS	CHS_L1	CHS family locus 1	PP	Flagged	Gene-model/promoter-boundary review: Truncated/partial gene model | Low promoter alignment identity (<95%); boundary/orthology requires review	50.5545	AGIS1.0	TATA_BOX	TATAWA	Gained_in_query	-	-105	-105	GACATC	TATATA
Pigmentation	CHS	CHS_L1	CHS family locus 1	PP	Flagged	Gene-model/promoter-boundary review: Truncated/partial gene model | Low promoter alignment identity (<95%); boundary/orthology requires review	50.5545	AGIS1.0	CCAAT_BOX	CCAAT	Lost_in_query	+	-1045	-1081	CCAAT	GCATG
Pigmentation	CHS	CHS_L1	CHS family locus 1	PP	Flagged	Gene-model/promoter-boundary review: Truncated/partial gene model | Low promoter alignment identity (<95%); boundary/orthology requires review	50.5545	AGIS1.0	CCAAT_BOX	CCAAT	Lost_in_query	+	-959	-990	CCAAT	CATAT
Pigmentation	CHS	CHS_L1	CHS family locus 1	PP	Flagged	Gene-model/promoter-boundary review: Truncated/partial gene model | Low promoter alignment identity (<95%); boundary/orthology requires review	50.5545	AGIS1.0	CCAAT_BOX	CCAAT	Lost_in_query	+	-860	-888	CCAAT	CCGT
Pigmentation	CHS	CHS_L1	CHS family locus 1	PP	Flagged	Gene-model/promoter-boundary review: Truncated/partial gene model | Low promoter alignment identity (<95%); boundary/orthology requires review	50.5545	AGIS1.0	CCAAT_BOX	CCAAT	Lost_in_query	-	-736	-761	ATTGG	ATTTGGTG
Pigmentation	CHS	CHS_L1	CHS family locus 1	PP	Flagged	Gene-model/promoter-boundary review: Truncated/partial gene model | Low promoter alignment identity (<95%); boundary/orthology requires review	50.5545	AGIS1.0	CCAAT_BOX	CCAAT	Lost_in_query	-	-421	-430	ATTGG	AATG
Pigmentation	CHS	CHS_L1	CHS family locus 1	PP	Flagged	Gene-model/promoter-boundary review: Truncated/partial gene model | Low promoter alignment identity (<95%); boundary/orthology requires review	50.5545	AGIS1.0	CCAAT_BOX	CCAAT	Gained_in_query	+	-1002	-1034	CCTAAC	CCAAT
Pigmentation	CHS	CHS_L1	CHS family locus 1	PP	Flagged	Gene-model/promoter-boundary review: Truncated/partial gene model | Low promoter alignment identity (<95%); boundary/orthology requires review	50.5545	AGIS1.0	CCAAT_BOX	CCAAT	Gained_in_query	+	-973	-1004	CCACC	CCAAT
Pigmentation	CHS	CHS_L1	CHS family locus 1	PP	Flagged	Gene-model/promoter-boundary review: Truncated/partial gene model | Low promoter alignment identity (<95%); boundary/orthology requires review	50.5545	AGIS1.0	CCAAT_BOX	CCAAT	Gained_in_query	+	-505	-510	TCACT	CCAAT
Pigmentation	CHS	CHS_L1	CHS family locus 1	PP	Flagged	Gene-model/promoter-boundary review: Truncated/partial gene model | Low promoter alignment identity (<95%); boundary/orthology requires review	50.5545	AGIS1.0	CCAAT_BOX	CCAAT	Gained_in_query	+	-165	-158	CCACG	CCAAT
Pigmentation	CHS	CHS_L1	CHS family locus 1	PP	Flagged	Gene-model/promoter-boundary review: Truncated/partial gene model | Low promoter alignment identity (<95%); boundary/orthology requires review	50.5545	AGIS1.0	CCAAT_BOX	CCAAT	Gained_in_query	-	-1774	-1791	ATTCA	ATTGG
Pigmentation	CHS	CHS_L1	CHS family locus 1	PP	Flagged	Gene-model/promoter-boundary review: Truncated/partial gene model | Low promoter alignment identity (<95%); boundary/orthology requires review	50.5545	AGIS1.0	CCAAT_BOX	CCAAT	Gained_in_query	-	-1639	-1674	CTTCCGAG	ATTGG
Pigmentation	CHS	CHS_L1	CHS family locus 1	PP	Flagged	Gene-model/promoter-boundary review: Truncated/partial gene model | Low promoter alignment identity (<95%); boundary/orthology requires review	50.5545	AGIS1.0	CCAAT_BOX	CCAAT	Gained_in_query	-	-1626	-1665	ACGG	ATTGG
Pigmentation	CHS	CHS_L1	CHS family locus 1	PP	Flagged	Gene-model/promoter-boundary review: Truncated/partial gene model | Low promoter alignment identity (<95%); boundary/orthology requires review	50.5545	AGIS1.0	CCAAT_BOX	CCAAT	Gained_in_query	-	-1236	-1291	ACTAG	ATTGG
Pigmentation	CHS	CHS_L1	CHS family locus 1	PP	Flagged	Gene-model/promoter-boundary review: Truncated/partial gene model | Low promoter alignment identity (<95%); boundary/orthology requires review	50.5545	AGIS1.0	CCAAT_BOX	CCAAT	Gained_in_query	-	-243	-245	ACAC	ATTGG
Pigmentation	CHS	CHS_L1	CHS family locus 1	PP	Flagged	Gene-model/promoter-boundary review: Truncated/partial gene model | Low promoter alignment identity (<95%); boundary/orthology requires review	50.5545	AGIS1.0	G_BOX	CACGTG	Lost_in_query	+	-1741	-1760	CACGTG	CAGT
Pigmentation	CHS	CHS_L1	CHS family locus 1	PP	Flagged	Gene-model/promoter-boundary review: Truncated/partial gene model | Low promoter alignment identity (<95%); boundary/orthology requires review	50.5545	AGIS1.0	DRE_CRT	RCCGAC	Lost_in_query	+	-129	-125	GCCGAC	GTCCA
Pigmentation	CHS	CHS_L1	CHS family locus 1	PP	Flagged	Gene-model/promoter-boundary review: Truncated/partial gene model | Low promoter alignment identity (<95%); boundary/orthology requires review	50.5545	AGIS1.0	DRE_CRT	RCCGAC	Lost_in_query	+	-54	-58	GCCGAC	TAACAG
Pigmentation	CHS	CHS_L1	CHS family locus 1	PP	Flagged	Gene-model/promoter-boundary review: Truncated/partial gene model | Low promoter alignment identity (<95%); boundary/orthology requires review	50.5545	AGIS1.0	W_BOX	TTGACY	Gained_in_query	+	-1175	-1227	TCTGCCA	TTGACC
Pigmentation	CHS	CHS_L1	CHS family locus 1	PP	Flagged	Gene-model/promoter-boundary review: Truncated/partial gene model | Low promoter alignment identity (<95%); boundary/orthology requires review	50.5545	AGIS1.0	W_BOX	TTGACY	Gained_in_query	+	-1164	-1216	AAAAAA	TTGACC
Pigmentation	CHS	CHS_L1	CHS family locus 1	PP	Flagged	Gene-model/promoter-boundary review: Truncated/partial gene model | Low promoter alignment identity (<95%); boundary/orthology requires review	50.5545	AGIS1.0	W_BOX	TTGACY	Gained_in_query	-	-1071	-1110	GTAAA	GGTCAA
Pigmentation	CHS	CHS_L1	CHS family locus 1	PP	Flagged	Gene-model/promoter-boundary review: Truncated/partial gene model | Low promoter alignment identity (<95%); boundary/orthology requires review	50.5545	AGIS1.0	E_BOX	CANNTG	Lost_in_query	+	-1741	-1760	CACGTG	CAGT
Pigmentation	CHS	CHS_L1	CHS family locus 1	PP	Flagged	Gene-model/promoter-boundary review: Truncated/partial gene model | Low promoter alignment identity (<95%); boundary/orthology requires review	50.5545	AGIS1.0	E_BOX	CANNTG	Lost_in_query	+	-1528	-1575	CAGCTG	TGTTC
Pigmentation	CHS	CHS_L1	CHS family locus 1	PP	Flagged	Gene-model/promoter-boundary review: Truncated/partial gene model | Low promoter alignment identity (<95%); boundary/orthology requires review	50.5545	AGIS1.0	E_BOX	CANNTG	Lost_in_query	+	-410	-420	CAAATG	CCATTG
Pigmentation	CHS	CHS_L1	CHS family locus 1	PP	Flagged	Gene-model/promoter-boundary review: Truncated/partial gene model | Low promoter alignment identity (<95%); boundary/orthology requires review	50.5545	AGIS1.0	E_BOX	CANNTG	Lost_in_query	+	-279	-286	CAGGTG	TAAGTG
Pigmentation	CHS	CHS_L1	CHS family locus 1	PP	Flagged	Gene-model/promoter-boundary review: Truncated/partial gene model | Low promoter alignment identity (<95%); boundary/orthology requires review	50.5545	AGIS1.0	E_BOX	CANNTG	Lost_in_query	+	-250	-252	CACTTG	CCTAG
Pigmentation	CHS	CHS_L1	CHS family locus 1	PP	Flagged	Gene-model/promoter-boundary review: Truncated/partial gene model | Low promoter alignment identity (<95%); boundary/orthology requires review	50.5545	AGIS1.0	E_BOX	CANNTG	Gained_in_query	+	-1792	-1808	CACATCG	CAAATG
Pigmentation	CHS	CHS_L1	CHS family locus 1	PP	Flagged	Gene-model/promoter-boundary review: Truncated/partial gene model | Low promoter alignment identity (<95%); boundary/orthology requires review	50.5545	AGIS1.0	E_BOX	CANNTG	Gained_in_query	+	-1680	-1703	CCGGTG	CAGGTG
Pigmentation	CHS	CHS_L1	CHS family locus 1	PP	Flagged	Gene-model/promoter-boundary review: Truncated/partial gene model | Low promoter alignment identity (<95%); boundary/orthology requires review	50.5545	AGIS1.0	E_BOX	CANNTG	Gained_in_query	+	-1577	-1614	CCGCCAC	CAGGTG
Pigmentation	CHS	CHS_L1	CHS family locus 1	PP	Flagged	Gene-model/promoter-boundary review: Truncated/partial gene model | Low promoter alignment identity (<95%); boundary/orthology requires review	50.5545	AGIS1.0	E_BOX	CANNTG	Gained_in_query	+	-847	-879	AATTTTG	CATTTG
Pigmentation	CHS	CHS_L1	CHS family locus 1	PP	Flagged	Gene-model/promoter-boundary review: Truncated/partial gene model | Low promoter alignment identity (<95%); boundary/orthology requires review	50.5545	AGIS1.0	E_BOX	CANNTG	Gained_in_query	+	-525	-533	AGGTG	CATCTG
Pigmentation	CHS	CHS_L1	CHS family locus 1	PP	Flagged	Gene-model/promoter-boundary review: Truncated/partial gene model | Low promoter alignment identity (<95%); boundary/orthology requires review	50.5545	AGIS1.0	E_BOX	CANNTG	Gained_in_query	+	-373	-384	CACATC	CACATG
Pigmentation	CHS	CHS_L1	CHS family locus 1	PP	Flagged	Gene-model/promoter-boundary review: Truncated/partial gene model | Low promoter alignment identity (<95%); boundary/orthology requires review	50.5545	AGIS1.0	E_BOX	CANNTG	Gained_in_query	+	-96	-95	CACCTCG	CAGGTG
Pigmentation	CHS	CHS_L1	CHS family locus 1	PP	Flagged	Gene-model/promoter-boundary review: Truncated/partial gene model | Low promoter alignment identity (<95%); boundary/orthology requires review	50.5545	AGIS1.0	MYB_CORE	CNGTTR	Lost_in_query	+	-1471	-1529	CCGTTG	GCTT
Pigmentation	CHS	CHS_L1	CHS family locus 1	PP	Flagged	Gene-model/promoter-boundary review: Truncated/partial gene model | Low promoter alignment identity (<95%); boundary/orthology requires review	50.5545	AGIS1.0	MYB_CORE	CNGTTR	Lost_in_query	-	-1515	-1564	TAACGG	TACTG
Pigmentation	CHS	CHS_L1	CHS family locus 1	PP	Flagged	Gene-model/promoter-boundary review: Truncated/partial gene model | Low promoter alignment identity (<95%); boundary/orthology requires review	50.5545	AGIS1.0	MYB_CORE	CNGTTR	Lost_in_query	-	-1458	-1523	CAACGG	TACCGG
Pigmentation	CHS	CHS_L1	CHS family locus 1	PP	Flagged	Gene-model/promoter-boundary review: Truncated/partial gene model | Low promoter alignment identity (<95%); boundary/orthology requires review	50.5545	AGIS1.0	MYB_CORE	CNGTTR	Lost_in_query	-	-282	-289	CAACAG	TCTTAA
Pigmentation	CHS	CHS_L1	CHS family locus 1	PP	Flagged	Gene-model/promoter-boundary review: Truncated/partial gene model | Low promoter alignment identity (<95%); boundary/orthology requires review	50.5545	AGIS1.0	MYB_CORE	CNGTTR	Gained_in_query	+	-1781	-1799	CAAAA	CTGTTG
Pigmentation	CHS	CHS_L1	CHS family locus 1	PP	Flagged	Gene-model/promoter-boundary review: Truncated/partial gene model | Low promoter alignment identity (<95%); boundary/orthology requires review	50.5545	AGIS1.0	MYB_CORE	CNGTTR	Gained_in_query	+	-1160	-1212	AATATG	CCGTTA
Pigmentation	CHS	CHS_L1	CHS family locus 1	PP	Flagged	Gene-model/promoter-boundary review: Truncated/partial gene model | Low promoter alignment identity (<95%); boundary/orthology requires review	50.5545	AGIS1.0	MYB_CORE	CNGTTR	Gained_in_query	+	-1062	-1100	GACTTA	CGGTTA
Pigmentation	CHS	CHS_L1	CHS family locus 1	PP	Flagged	Gene-model/promoter-boundary review: Truncated/partial gene model | Low promoter alignment identity (<95%); boundary/orthology requires review	50.5545	AGIS1.0	MYB_CORE	CNGTTR	Gained_in_query	-	-1074	-1114	TAAG	TAACGG
Pigmentation	CHS	CHS_L1	CHS family locus 1	PP	Flagged	Gene-model/promoter-boundary review: Truncated/partial gene model | Low promoter alignment identity (<95%); boundary/orthology requires review	50.5545	AGIS1.0	MYB_CORE	CNGTTR	Gained_in_query	-	-729	-751	AGAT	TAACTG
Pigmentation	CHS	CHS_L1	CHS family locus 1	PP	Flagged	Gene-model/promoter-boundary review: Truncated/partial gene model | Low promoter alignment identity (<95%); boundary/orthology requires review	50.5545	AGIS1.0	MYB_CORE	CNGTTR	Gained_in_query	-	-54	-58	GCCGAC	TAACAG
Pigmentation	CHS	CHS_L1	CHS family locus 1	PP	Flagged	Gene-model/promoter-boundary review: Truncated/partial gene model | Low promoter alignment identity (<95%); boundary/orthology requires review	50.5545	AGIS1.0	SKN1_MOTIF	GTCAT	Lost_in_query	+	-1863	-1880	GTCAT	CTCACT
Pigmentation	CHS	CHS_L1	CHS family locus 1	PP	Flagged	Gene-model/promoter-boundary review: Truncated/partial gene model | Low promoter alignment identity (<95%); boundary/orthology requires review	50.5545	AGIS1.0	SKN1_MOTIF	GTCAT	Lost_in_query	+	-1556	-1595	GTCAT	ATCA
Pigmentation	CHS	CHS_L1	CHS family locus 1	PP	Flagged	Gene-model/promoter-boundary review: Truncated/partial gene model | Low promoter alignment identity (<95%); boundary/orthology requires review	50.5545	AGIS1.0	SKN1_MOTIF	GTCAT	Lost_in_query	-	-1027	-1063	ATGAC	ATTTGAATC
Pigmentation	CHS	CHS_L1	CHS family locus 1	PP	Flagged	Gene-model/promoter-boundary review: Truncated/partial gene model | Low promoter alignment identity (<95%); boundary/orthology requires review	50.5545	AGIS1.0	SKN1_MOTIF	GTCAT	Gained_in_query	+	-1521	-1569	ATCCAT	GTCAT
Pigmentation	CHS	CHS_L1	CHS family locus 1	PP	Flagged	Gene-model/promoter-boundary review: Truncated/partial gene model | Low promoter alignment identity (<95%); boundary/orthology requires review	50.5545	AGIS1.0	SKN1_MOTIF	GTCAT	Gained_in_query	+	-1439	-1505	TGCAGC	GTCAT
Pigmentation	CHS	CHS_L1	CHS family locus 1	PP	Flagged	Gene-model/promoter-boundary review: Truncated/partial gene model | Low promoter alignment identity (<95%); boundary/orthology requires review	50.5545	AGIS1.0	SKN1_MOTIF	GTCAT	Gained_in_query	+	-1316	-1377	TGCA	GTCAT
Pigmentation	CHS	CHS_L1	CHS family locus 1	PP	Flagged	Gene-model/promoter-boundary review: Truncated/partial gene model | Low promoter alignment identity (<95%); boundary/orthology requires review	50.5545	AGIS1.0	SKN1_MOTIF	GTCAT	Gained_in_query	+	-245	-248	GTA	GTCAT
Pigmentation	CHS	CHS_L1	CHS family locus 1	PP	Flagged	Gene-model/promoter-boundary review: Truncated/partial gene model | Low promoter alignment identity (<95%); boundary/orthology requires review	50.5545	AGIS1.0	SKN1_MOTIF	GTCAT	Gained_in_query	-	-1951	-1951	CTGC	ATGAC
Pigmentation	CHS	CHS_L1	CHS family locus 1	PP	Flagged	Gene-model/promoter-boundary review: Truncated/partial gene model | Low promoter alignment identity (<95%); boundary/orthology requires review	50.5545	AGIS1.0	SKN1_MOTIF	GTCAT	Gained_in_query	-	-1832	-1848	ATCC	ATGAC
Pigmentation	CHS	CHS_L1	CHS family locus 1	PP	Flagged	Gene-model/promoter-boundary review: Truncated/partial gene model | Low promoter alignment identity (<95%); boundary/orthology requires review	50.5545	AGIS1.0	SKN1_MOTIF	GTCAT	Gained_in_query	-	-1308	-1366	GTGCAC	ATGAC
Pigmentation	CHS	CHS_L1	CHS family locus 1	PP	Flagged	Gene-model/promoter-boundary review: Truncated/partial gene model | Low promoter alignment identity (<95%); boundary/orthology requires review	50.5545	AGIS1.0	SKN1_MOTIF	GTCAT	Gained_in_query	-	-756	-784	AGGAG	ATGAC
Pigmentation	CHS	CHS_L1	CHS family locus 1	PP	Flagged	Gene-model/promoter-boundary review: Truncated/partial gene model | Low promoter alignment identity (<95%); boundary/orthology requires review	50.5545	AGIS1.0	SKN1_MOTIF	GTCAT	Gained_in_query	-	-578	-591	TTTAC	ATGAC
Pigmentation	CHS	CHS_L1	CHS family locus 1	PP	Flagged	Gene-model/promoter-boundary review: Truncated/partial gene model | Low promoter alignment identity (<95%); boundary/orthology requires review	50.5545	AGIS1.0	AACA_MOTIF	AACAAAC	Lost_in_query	+	-981	-1014	AACAAAC	AGGGATCAG
Pigmentation	CHS	CHS_L1	CHS family locus 1	PP	Flagged	Gene-model/promoter-boundary review: Truncated/partial gene model | Low promoter alignment identity (<95%); boundary/orthology requires review	50.5545	AGIS1.0	DOF_CORE	AAAG	Lost_in_query	+	-1985	-1990	AAAG	TTAA
Pigmentation	CHS	CHS_L1	CHS family locus 1	PP	Flagged	Gene-model/promoter-boundary review: Truncated/partial gene model | Low promoter alignment identity (<95%); boundary/orthology requires review	50.5545	AGIS1.0	DOF_CORE	AAAG	Lost_in_query	+	-1885	-1896	AAAG	TAAG
Pigmentation	CHS	CHS_L1	CHS family locus 1	PP	Flagged	Gene-model/promoter-boundary review: Truncated/partial gene model | Low promoter alignment identity (<95%); boundary/orthology requires review	50.5545	AGIS1.0	DOF_CORE	AAAG	Lost_in_query	+	-1805	-1822	AAAG	AGGT
Pigmentation	CHS	CHS_L1	CHS family locus 1	PP	Flagged	Gene-model/promoter-boundary review: Truncated/partial gene model | Low promoter alignment identity (<95%); boundary/orthology requires review	50.5545	AGIS1.0	DOF_CORE	AAAG	Lost_in_query	+	-1390	-1457	AAAG	GAGG
Pigmentation	CHS	CHS_L1	CHS family locus 1	PP	Flagged	Gene-model/promoter-boundary review: Truncated/partial gene model | Low promoter alignment identity (<95%); boundary/orthology requires review	50.5545	AGIS1.0	DOF_CORE	AAAG	Lost_in_query	+	-1056	-1094	AAAG	ATTGAC
Pigmentation	CHS	CHS_L1	CHS family locus 1	PP	Flagged	Gene-model/promoter-boundary review: Truncated/partial gene model | Low promoter alignment identity (<95%); boundary/orthology requires review	50.5545	AGIS1.0	DOF_CORE	AAAG	Lost_in_query	+	-731	-753	AAAG	AATAA
Pigmentation	CHS	CHS_L1	CHS family locus 1	PP	Flagged	Gene-model/promoter-boundary review: Truncated/partial gene model | Low promoter alignment identity (<95%); boundary/orthology requires review	50.5545	AGIS1.0	DOF_CORE	AAAG	Lost_in_query	+	-641	-651	AAAG	AGA
Pigmentation	CHS	CHS_L1	CHS family locus 1	PP	Flagged	Gene-model/promoter-boundary review: Truncated/partial gene model | Low promoter alignment identity (<95%); boundary/orthology requires review	50.5545	AGIS1.0	DOF_CORE	AAAG	Lost_in_query	+	-602	-615	AAAG	AAAT
Pigmentation	CHS	CHS_L1	CHS family locus 1	PP	Flagged	Gene-model/promoter-boundary review: Truncated/partial gene model | Low promoter alignment identity (<95%); boundary/orthology requires review	50.5545	AGIS1.0	DOF_CORE	AAAG	Lost_in_query	+	-571	-584	AAAG	TATT
Pigmentation	CHS	CHS_L1	CHS family locus 1	PP	Flagged	Gene-model/promoter-boundary review: Truncated/partial gene model | Low promoter alignment identity (<95%); boundary/orthology requires review	50.5545	AGIS1.0	DOF_CORE	AAAG	Lost_in_query	-	-1303	-1362	CTTT	CTT
Pigmentation	CHS	CHS_L1	CHS family locus 1	PP	Flagged	Gene-model/promoter-boundary review: Truncated/partial gene model | Low promoter alignment identity (<95%); boundary/orthology requires review	50.5545	AGIS1.0	DOF_CORE	AAAG	Lost_in_query	-	-1241	-1297	CTTT	CTGAA
Pigmentation	CHS	CHS_L1	CHS family locus 1	PP	Flagged	Gene-model/promoter-boundary review: Truncated/partial gene model | Low promoter alignment identity (<95%); boundary/orthology requires review	50.5545	AGIS1.0	DOF_CORE	AAAG	Lost_in_query	-	-1220	-1270	CTTT	CATT
Pigmentation	CHS	CHS_L1	CHS family locus 1	PP	Flagged	Gene-model/promoter-boundary review: Truncated/partial gene model | Low promoter alignment identity (<95%); boundary/orthology requires review	50.5545	AGIS1.0	DOF_CORE	AAAG	Lost_in_query	-	-1023	-1055	CTTT	CAATGG
Pigmentation	CHS	CHS_L1	CHS family locus 1	PP	Flagged	Gene-model/promoter-boundary review: Truncated/partial gene model | Low promoter alignment identity (<95%); boundary/orthology requires review	50.5545	AGIS1.0	DOF_CORE	AAAG	Lost_in_query	-	-997	-1030	CTTT	TTCT
Pigmentation	CHS	CHS_L1	CHS family locus 1	PP	Flagged	Gene-model/promoter-boundary review: Truncated/partial gene model | Low promoter alignment identity (<95%); boundary/orthology requires review	50.5545	AGIS1.0	DOF_CORE	AAAG	Lost_in_query	-	-991	-1024	CTTT	GTGG
Pigmentation	CHS	CHS_L1	CHS family locus 1	PP	Flagged	Gene-model/promoter-boundary review: Truncated/partial gene model | Low promoter alignment identity (<95%); boundary/orthology requires review	50.5545	AGIS1.0	DOF_CORE	AAAG	Lost_in_query	-	-889	-922	CTTT	CAACTT
Pigmentation	CHS	CHS_L1	CHS family locus 1	PP	Flagged	Gene-model/promoter-boundary review: Truncated/partial gene model | Low promoter alignment identity (<95%); boundary/orthology requires review	50.5545	AGIS1.0	DOF_CORE	AAAG	Lost_in_query	-	-879	-908	CTTT	ATTA
Pigmentation	CHS	CHS_L1	CHS family locus 1	PP	Flagged	Gene-model/promoter-boundary review: Truncated/partial gene model | Low promoter alignment identity (<95%); boundary/orthology requires review	50.5545	AGIS1.0	DOF_CORE	AAAG	Lost_in_query	-	-795	-827	CTTT	AGAA
Pigmentation	CHS	CHS_L1	CHS family locus 1	PP	Flagged	Gene-model/promoter-boundary review: Truncated/partial gene model | Low promoter alignment identity (<95%); boundary/orthology requires review	50.5545	AGIS1.0	DOF_CORE	AAAG	Lost_in_query	-	-634	-645	CTTT	CATG
Pigmentation	CHS	CHS_L1	CHS family locus 1	PP	Flagged	Gene-model/promoter-boundary review: Truncated/partial gene model | Low promoter alignment identity (<95%); boundary/orthology requires review	50.5545	AGIS1.0	DOF_CORE	AAAG	Lost_in_query	-	-595	-607	CTTT	AGAG
Pigmentation	CHS	CHS_L1	CHS family locus 1	PP	Flagged	Gene-model/promoter-boundary review: Truncated/partial gene model | Low promoter alignment identity (<95%); boundary/orthology requires review	50.5545	AGIS1.0	DOF_CORE	AAAG	Lost_in_query	-	-473	-484	CTTT	TTAT
Pigmentation	CHS	CHS_L1	CHS family locus 1	PP	Flagged	Gene-model/promoter-boundary review: Truncated/partial gene model | Low promoter alignment identity (<95%); boundary/orthology requires review	50.5545	AGIS1.0	DOF_CORE	AAAG	Gained_in_query	+	-1900	-1909	CACA	AAAG
Pigmentation	CHS	CHS_L1	CHS family locus 1	PP	Flagged	Gene-model/promoter-boundary review: Truncated/partial gene model | Low promoter alignment identity (<95%); boundary/orthology requires review	50.5545	AGIS1.0	DOF_CORE	AAAG	Gained_in_query	+	-1873	-1887	AAATGG	AAAG
Pigmentation	CHS	CHS_L1	CHS family locus 1	PP	Flagged	Gene-model/promoter-boundary review: Truncated/partial gene model | Low promoter alignment identity (<95%); boundary/orthology requires review	50.5545	AGIS1.0	DOF_CORE	AAAG	Gained_in_query	+	-1852	-1869	AGAG	AAAG
Pigmentation	CHS	CHS_L1	CHS family locus 1	PP	Flagged	Gene-model/promoter-boundary review: Truncated/partial gene model | Low promoter alignment identity (<95%); boundary/orthology requires review	50.5545	AGIS1.0	DOF_CORE	AAAG	Gained_in_query	+	-1141	-1193	AAA	AAAG
Pigmentation	CHS	CHS_L1	CHS family locus 1	PP	Flagged	Gene-model/promoter-boundary review: Truncated/partial gene model | Low promoter alignment identity (<95%); boundary/orthology requires review	50.5545	AGIS1.0	DOF_CORE	AAAG	Gained_in_query	+	-1009	-1040	ATAG	AAAG
Pigmentation	CHS	CHS_L1	CHS family locus 1	PP	Flagged	Gene-model/promoter-boundary review: Truncated/partial gene model | Low promoter alignment identity (<95%); boundary/orthology requires review	50.5545	AGIS1.0	DOF_CORE	AAAG	Gained_in_query	+	-927	-959	TAAT	AAAG
Pigmentation	CHS	CHS_L1	CHS family locus 1	PP	Flagged	Gene-model/promoter-boundary review: Truncated/partial gene model | Low promoter alignment identity (<95%); boundary/orthology requires review	50.5545	AGIS1.0	DOF_CORE	AAAG	Gained_in_query	+	-893	-926	TTGG	AAAG
Pigmentation	CHS	CHS_L1	CHS family locus 1	PP	Flagged	Gene-model/promoter-boundary review: Truncated/partial gene model | Low promoter alignment identity (<95%); boundary/orthology requires review	50.5545	AGIS1.0	DOF_CORE	AAAG	Gained_in_query	+	-818	-852	AAAC	AAAG
Pigmentation	CHS	CHS_L1	CHS family locus 1	PP	Flagged	Gene-model/promoter-boundary review: Truncated/partial gene model | Low promoter alignment identity (<95%); boundary/orthology requires review	50.5545	AGIS1.0	DOF_CORE	AAAG	Gained_in_query	+	-801	-833	AATG	AAAG
Pigmentation	CHS	CHS_L1	CHS family locus 1	PP	Flagged	Gene-model/promoter-boundary review: Truncated/partial gene model | Low promoter alignment identity (<95%); boundary/orthology requires review	50.5545	AGIS1.0	DOF_CORE	AAAG	Gained_in_query	+	-674	-688	TTA	AAAG
Pigmentation	CHS	CHS_L1	CHS family locus 1	PP	Flagged	Gene-model/promoter-boundary review: Truncated/partial gene model | Low promoter alignment identity (<95%); boundary/orthology requires review	50.5545	AGIS1.0	DOF_CORE	AAAG	Gained_in_query	+	-664	-674	AAA	AAAG
Pigmentation	CHS	CHS_L1	CHS family locus 1	PP	Flagged	Gene-model/promoter-boundary review: Truncated/partial gene model | Low promoter alignment identity (<95%); boundary/orthology requires review	50.5545	AGIS1.0	DOF_CORE	AAAG	Gained_in_query	+	-455	-466	ACAG	AAAG
Pigmentation	CHS	CHS_L1	CHS family locus 1	PP	Flagged	Gene-model/promoter-boundary review: Truncated/partial gene model | Low promoter alignment identity (<95%); boundary/orthology requires review	50.5545	AGIS1.0	DOF_CORE	AAAG	Gained_in_query	+	-194	-190	TCCG	AAAG
Pigmentation	CHS	CHS_L1	CHS family locus 1	PP	Flagged	Gene-model/promoter-boundary review: Truncated/partial gene model | Low promoter alignment identity (<95%); boundary/orthology requires review	50.5545	AGIS1.0	DOF_CORE	AAAG	Gained_in_query	-	-1859	-1876	TAA	CTTT
Pigmentation	CHS	CHS_L1	CHS family locus 1	PP	Flagged	Gene-model/promoter-boundary review: Truncated/partial gene model | Low promoter alignment identity (<95%); boundary/orthology requires review	50.5545	AGIS1.0	DOF_CORE	AAAG	Gained_in_query	-	-1842	-1859	AATC	CTTT
Pigmentation	CHS	CHS_L1	CHS family locus 1	PP	Flagged	Gene-model/promoter-boundary review: Truncated/partial gene model | Low promoter alignment identity (<95%); boundary/orthology requires review	50.5545	AGIS1.0	DOF_CORE	AAAG	Gained_in_query	-	-1822	-1838	CATAG	CTTT
Pigmentation	CHS	CHS_L1	CHS family locus 1	PP	Flagged	Gene-model/promoter-boundary review: Truncated/partial gene model | Low promoter alignment identity (<95%); boundary/orthology requires review	50.5545	AGIS1.0	DOF_CORE	AAAG	Gained_in_query	-	-1668	-1693	CTGCT	CTTT
Pigmentation	CHS	CHS_L1	CHS family locus 1	PP	Flagged	Gene-model/promoter-boundary review: Truncated/partial gene model | Low promoter alignment identity (<95%); boundary/orthology requires review	50.5545	AGIS1.0	DOF_CORE	AAAG	Gained_in_query	-	-1280	-1339	TGA	CTTT
Pigmentation	CHS	CHS_L1	CHS family locus 1	PP	Flagged	Gene-model/promoter-boundary review: Truncated/partial gene model | Low promoter alignment identity (<95%); boundary/orthology requires review	50.5545	AGIS1.0	DOF_CORE	AAAG	Gained_in_query	-	-1226	-1280	CT	CTTT
Pigmentation	CHS	CHS_L1	CHS family locus 1	PP	Flagged	Gene-model/promoter-boundary review: Truncated/partial gene model | Low promoter alignment identity (<95%); boundary/orthology requires review	50.5545	AGIS1.0	DOF_CORE	AAAG	Gained_in_query	-	-1200	-1248	CACG	CTTT
Pigmentation	CHS	CHS_L1	CHS family locus 1	PP	Flagged	Gene-model/promoter-boundary review: Truncated/partial gene model | Low promoter alignment identity (<95%); boundary/orthology requires review	50.5545	AGIS1.0	DOF_CORE	AAAG	Gained_in_query	-	-1182	-1233	ATAC	CTTT
Pigmentation	CHS	CHS_L1	CHS family locus 1	PP	Flagged	Gene-model/promoter-boundary review: Truncated/partial gene model | Low promoter alignment identity (<95%); boundary/orthology requires review	50.5545	AGIS1.0	DOF_CORE	AAAG	Gained_in_query	-	-1087	-1131	CT	CTTT
Pigmentation	CHS	CHS_L1	CHS family locus 1	PP	Flagged	Gene-model/promoter-boundary review: Truncated/partial gene model | Low promoter alignment identity (<95%); boundary/orthology requires review	50.5545	AGIS1.0	DOF_CORE	AAAG	Gained_in_query	-	-564	-576	CACC	CTTT
Pigmentation	CHS	CHS_L1	CHS family locus 1	PP	Flagged	Gene-model/promoter-boundary review: Truncated/partial gene model | Low promoter alignment identity (<95%); boundary/orthology requires review	50.5545	AGIS1.0	DOF_CORE	AAAG	Gained_in_query	-	-325	-330	CTG	CTTT
Pigmentation	CHS	CHS_L1	CHS family locus 1	PP	Flagged	Gene-model/promoter-boundary review: Truncated/partial gene model | Low promoter alignment identity (<95%); boundary/orthology requires review	50.5545	AGIS1.0	DOF_CORE	AAAG	Gained_in_query	-	-321	-325	ATTT	CTTT
Pigmentation	CHS	CHS_L1	CHS family locus 1	PP	Flagged	Gene-model/promoter-boundary review: Truncated/partial gene model | Low promoter alignment identity (<95%); boundary/orthology requires review	50.5545	AGIS1.0	DOF_CORE	AAAG	Gained_in_query	-	-287	-295	AAT	CTTT
Pigmentation	CHS	CHS_L1	CHS family locus 1	PP	Flagged	Gene-model/promoter-boundary review: Truncated/partial gene model | Low promoter alignment identity (<95%); boundary/orthology requires review	50.5545	AGIS1.0	DOF_CORE	AAAG	Gained_in_query	-	-175	-169	C	CTTT
Pigmentation	CHS	CHS_L1	CHS family locus 1	PP	Flagged	Gene-model/promoter-boundary review: Truncated/partial gene model | Low promoter alignment identity (<95%); boundary/orthology requires review	50.5545	AGIS1.0	DOF_CORE	AAAG	Gained_in_query	-	-18	-19	CCGT	CTTT
Pigmentation	CHS	CHS_L2	CHS family locus 2	BSM	Pass	Pass	97.9063	AGIS1.0	TATA_BOX	TATAWA	Lost_in_query	+	-961	-956	TATATA	TATATG
Pigmentation	CHS	CHS_L2	CHS family locus 2	BSM	Pass	Pass	97.9063	AGIS1.0	TATA_BOX	TATAWA	Lost_in_query	+	-568	-564	TATATA	CGTATA
Pigmentation	CHS	CHS_L2	CHS family locus 2	BSM	Pass	Pass	97.9063	AGIS1.0	TATA_BOX	TATAWA	Lost_in_query	+	-556	-552	TATATA	TATATG
Pigmentation	CHS	CHS_L2	CHS family locus 2	BSM	Pass	Pass	97.9063	AGIS1.0	TATA_BOX	TATAWA	Lost_in_query	+	-554	-550	TATATA	TATGTG
Pigmentation	CHS	CHS_L2	CHS family locus 2	BSM	Pass	Pass	97.9063	AGIS1.0	TATA_BOX	TATAWA	Lost_in_query	+	-546	-542	TATATA	TGTATA
Pigmentation	CHS	CHS_L2	CHS family locus 2	BSM	Pass	Pass	97.9063	AGIS1.0	TATA_BOX	TATAWA	Lost_in_query	+	-50	-46	TATATA	TATAT
Pigmentation	CHS	CHS_L2	CHS family locus 2	BSM	Pass	Pass	97.9063	AGIS1.0	TATA_BOX	TATAWA	Lost_in_query	-	-961	-956	TATATA	TATATG
Pigmentation	CHS	CHS_L2	CHS family locus 2	BSM	Pass	Pass	97.9063	AGIS1.0	TATA_BOX	TATAWA	Lost_in_query	-	-568	-564	TATATA	CGTATA
Pigmentation	CHS	CHS_L2	CHS family locus 2	BSM	Pass	Pass	97.9063	AGIS1.0	TATA_BOX	TATAWA	Lost_in_query	-	-556	-552	TATATA	TATATG
Pigmentation	CHS	CHS_L2	CHS family locus 2	BSM	Pass	Pass	97.9063	AGIS1.0	TATA_BOX	TATAWA	Lost_in_query	-	-554	-550	TATATA	TATGTG
Pigmentation	CHS	CHS_L2	CHS family locus 2	BSM	Pass	Pass	97.9063	AGIS1.0	TATA_BOX	TATAWA	Lost_in_query	-	-546	-542	TATATA	TGTATA
Pigmentation	CHS	CHS_L2	CHS family locus 2	BSM	Pass	Pass	97.9063	AGIS1.0	TATA_BOX	TATAWA	Lost_in_query	-	-50	-46	TATATA	TATAT
Pigmentation	CHS	CHS_L2	CHS family locus 2	BSM	Pass	Pass	97.9063	AGIS1.0	TATA_BOX	TATAWA	Gained_in_query	+	-1614	-1613	TATACAA	TATAAA
Pigmentation	CHS	CHS_L2	CHS family locus 2	BSM	Pass	Pass	97.9063	AGIS1.0	TATA_BOX	TATAWA	Gained_in_query	+	-1399	-1399	A	TATATA
Pigmentation	CHS	CHS_L2	CHS family locus 2	BSM	Pass	Pass	97.9063	AGIS1.0	TATA_BOX	TATAWA	Gained_in_query	+	-1371	-1366	TACATA	TATATA
Pigmentation	CHS	CHS_L2	CHS family locus 2	BSM	Pass	Pass	97.9063	AGIS1.0	TATA_BOX	TATAWA	Gained_in_query	+	-538	-534	TATATG	TATATA
Pigmentation	CHS	CHS_L2	CHS family locus 2	BSM	Pass	Pass	97.9063	AGIS1.0	TATA_BOX	TATAWA	Gained_in_query	+	-536	-532	TATGTA	TATATA
Pigmentation	CHS	CHS_L2	CHS family locus 2	BSM	Pass	Pass	97.9063	AGIS1.0	TATA_BOX	TATAWA	Gained_in_query	+	-534	-530	TGTATA	TATATA
Pigmentation	CHS	CHS_L2	CHS family locus 2	BSM	Pass	Pass	97.9063	AGIS1.0	TATA_BOX	TATAWA	Gained_in_query	+	-528	-524	TATATG	TATATA
Pigmentation	CHS	CHS_L2	CHS family locus 2	BSM	Pass	Pass	97.9063	AGIS1.0	TATA_BOX	TATAWA	Gained_in_query	+	-526	-522	TATGTA	TATATA
Pigmentation	CHS	CHS_L2	CHS family locus 2	BSM	Pass	Pass	97.9063	AGIS1.0	TATA_BOX	TATAWA	Gained_in_query	+	-524	-520	TGTATA	TATATA
Pigmentation	CHS	CHS_L2	CHS family locus 2	BSM	Pass	Pass	97.9063	AGIS1.0	TATA_BOX	TATAWA	Gained_in_query	+	-512	-508	TATATG	TATATA
Pigmentation	CHS	CHS_L2	CHS family locus 2	BSM	Pass	Pass	97.9063	AGIS1.0	TATA_BOX	TATAWA	Gained_in_query	+	-510	-506	TATGTA	TATATA
Pigmentation	CHS	CHS_L2	CHS family locus 2	BSM	Pass	Pass	97.9063	AGIS1.0	TATA_BOX	TATAWA	Gained_in_query	+	-508	-504	TGTATA	TATATA
Pigmentation	CHS	CHS_L2	CHS family locus 2	BSM	Pass	Pass	97.9063	AGIS1.0	TATA_BOX	TATAWA	Gained_in_query	+	-502	-498	TATATG	TATATA
Pigmentation	CHS	CHS_L2	CHS family locus 2	BSM	Pass	Pass	97.9063	AGIS1.0	TATA_BOX	TATAWA	Gained_in_query	+	-500	-496	TATGTA	TATATA
Pigmentation	CHS	CHS_L2	CHS family locus 2	BSM	Pass	Pass	97.9063	AGIS1.0	TATA_BOX	TATAWA	Gained_in_query	+	-498	-494	TGTATA	TATATA
Pigmentation	CHS	CHS_L2	CHS family locus 2	BSM	Pass	Pass	97.9063	AGIS1.0	TATA_BOX	TATAWA	Gained_in_query	+	-50	-46	TATATACA	TATATA
Pigmentation	CHS	CHS_L2	CHS family locus 2	BSM	Pass	Pass	97.9063	AGIS1.0	TATA_BOX	TATAWA	Gained_in_query	-	-1683	-1682	TTTGTA	TTTATA
Pigmentation	CHS	CHS_L2	CHS family locus 2	BSM	Pass	Pass	97.9063	AGIS1.0	TATA_BOX	TATAWA	Gained_in_query	-	-1399	-1399	A	TATATA
Pigmentation	CHS	CHS_L2	CHS family locus 2	BSM	Pass	Pass	97.9063	AGIS1.0	TATA_BOX	TATAWA	Gained_in_query	-	-1371	-1366	TACATA	TATATA
Pigmentation	CHS	CHS_L2	CHS family locus 2	BSM	Pass	Pass	97.9063	AGIS1.0	TATA_BOX	TATAWA	Gained_in_query	-	-538	-534	TATATG	TATATA
Pigmentation	CHS	CHS_L2	CHS family locus 2	BSM	Pass	Pass	97.9063	AGIS1.0	TATA_BOX	TATAWA	Gained_in_query	-	-536	-532	TATGTA	TATATA
Pigmentation	CHS	CHS_L2	CHS family locus 2	BSM	Pass	Pass	97.9063	AGIS1.0	TATA_BOX	TATAWA	Gained_in_query	-	-534	-530	TGTATA	TATATA
Pigmentation	CHS	CHS_L2	CHS family locus 2	BSM	Pass	Pass	97.9063	AGIS1.0	TATA_BOX	TATAWA	Gained_in_query	-	-528	-524	TATATG	TATATA
Pigmentation	CHS	CHS_L2	CHS family locus 2	BSM	Pass	Pass	97.9063	AGIS1.0	TATA_BOX	TATAWA	Gained_in_query	-	-526	-522	TATGTA	TATATA
Pigmentation	CHS	CHS_L2	CHS family locus 2	BSM	Pass	Pass	97.9063	AGIS1.0	TATA_BOX	TATAWA	Gained_in_query	-	-524	-520	TGTATA	TATATA
Pigmentation	CHS	CHS_L2	CHS family locus 2	BSM	Pass	Pass	97.9063	AGIS1.0	TATA_BOX	TATAWA	Gained_in_query	-	-512	-508	TATATG	TATATA
Pigmentation	CHS	CHS_L2	CHS family locus 2	BSM	Pass	Pass	97.9063	AGIS1.0	TATA_BOX	TATAWA	Gained_in_query	-	-510	-506	TATGTA	TATATA
Pigmentation	CHS	CHS_L2	CHS family locus 2	BSM	Pass	Pass	97.9063	AGIS1.0	TATA_BOX	TATAWA	Gained_in_query	-	-508	-504	TGTATA	TATATA
Pigmentation	CHS	CHS_L2	CHS family locus 2	BSM	Pass	Pass	97.9063	AGIS1.0	TATA_BOX	TATAWA	Gained_in_query	-	-502	-498	TATATG	TATATA
Pigmentation	CHS	CHS_L2	CHS family locus 2	BSM	Pass	Pass	97.9063	AGIS1.0	TATA_BOX	TATAWA	Gained_in_query	-	-500	-496	TATGTA	TATATA
Pigmentation	CHS	CHS_L2	CHS family locus 2	BSM	Pass	Pass	97.9063	AGIS1.0	TATA_BOX	TATAWA	Gained_in_query	-	-498	-494	TGTATA	TATATA
Pigmentation	CHS	CHS_L2	CHS family locus 2	BSM	Pass	Pass	97.9063	AGIS1.0	TATA_BOX	TATAWA	Gained_in_query	-	-50	-46	TATATACA	TATATA
Pigmentation	CHS	CHS_L2	CHS family locus 2	BSM	Pass	Pass	97.9063	AGIS1.0	E_BOX	CANNTG	Lost_in_query	+	-14	-14	CAGGTG	CAGGCG
Pigmentation	CHS	CHS_L2	CHS family locus 2	BSM	Pass	Pass	97.9063	AGIS1.0	E_BOX	CANNTG	Gained_in_query	+	-928	-923	TAAATG	CAAATG
Pigmentation	CHS	CHS_L2	CHS family locus 2	BSM	Pass	Pass	97.9063	AGIS1.0	E_BOX	CANNTG	Gained_in_query	+	-648	-644	CATTTA	CATTTG
Pigmentation	CHS	CHS_L2	CHS family locus 2	BSM	Pass	Pass	97.9063	AGIS1.0	SKN1_MOTIF	GTCAT	Lost_in_query	-	-968	-963	ATGAC	AGGAC
Pigmentation	CHS	CHS_L2	CHS family locus 2	CI	Flagged	Gene-model/promoter-boundary review: Truncated/partial gene model | Low promoter alignment identity (<95%); boundary/orthology requires review	52.6485	AGIS1.0	TATA_BOX	TATAWA	Lost_in_query	+	-1985	-1981	TATATA	TGCAA
Pigmentation	CHS	CHS_L2	CHS family locus 2	CI	Flagged	Gene-model/promoter-boundary review: Truncated/partial gene model | Low promoter alignment identity (<95%); boundary/orthology requires review	52.6485	AGIS1.0	TATA_BOX	TATAWA	Lost_in_query	+	-1983	-1979	TATATA	CAAAA
Pigmentation	CHS	CHS_L2	CHS family locus 2	CI	Flagged	Gene-model/promoter-boundary review: Truncated/partial gene model | Low promoter alignment identity (<95%); boundary/orthology requires review	52.6485	AGIS1.0	TATA_BOX	TATAWA	Lost_in_query	+	-1567	-1558	TATAAA	TCCATGAT
Pigmentation	CHS	CHS_L2	CHS family locus 2	CI	Flagged	Gene-model/promoter-boundary review: Truncated/partial gene model | Low promoter alignment identity (<95%); boundary/orthology requires review	52.6485	AGIS1.0	TATA_BOX	TATAWA	Lost_in_query	+	-1343	-1305	TATATA	TGTGAGGG
Pigmentation	CHS	CHS_L2	CHS family locus 2	CI	Flagged	Gene-model/promoter-boundary review: Truncated/partial gene model | Low promoter alignment identity (<95%); boundary/orthology requires review	52.6485	AGIS1.0	TATA_BOX	TATAWA	Lost_in_query	+	-1341	-1303	TATATA	TGAGGGCA
Pigmentation	CHS	CHS_L2	CHS family locus 2	CI	Flagged	Gene-model/promoter-boundary review: Truncated/partial gene model | Low promoter alignment identity (<95%); boundary/orthology requires review	52.6485	AGIS1.0	TATA_BOX	TATAWA	Lost_in_query	+	-1339	-1299	TATATA	GGCACA
Pigmentation	CHS	CHS_L2	CHS family locus 2	CI	Flagged	Gene-model/promoter-boundary review: Truncated/partial gene model | Low promoter alignment identity (<95%); boundary/orthology requires review	52.6485	AGIS1.0	TATA_BOX	TATAWA	Lost_in_query	+	-1337	-1297	TATATA	CACACCG
Pigmentation	CHS	CHS_L2	CHS family locus 2	CI	Flagged	Gene-model/promoter-boundary review: Truncated/partial gene model | Low promoter alignment identity (<95%); boundary/orthology requires review	52.6485	AGIS1.0	TATA_BOX	TATAWA	Lost_in_query	+	-1335	-1295	TATATA	CACCGTG
Pigmentation	CHS	CHS_L2	CHS family locus 2	CI	Flagged	Gene-model/promoter-boundary review: Truncated/partial gene model | Low promoter alignment identity (<95%); boundary/orthology requires review	52.6485	AGIS1.0	TATA_BOX	TATAWA	Lost_in_query	+	-1333	-1292	TATATA	CGTGTA
Pigmentation	CHS	CHS_L2	CHS family locus 2	CI	Flagged	Gene-model/promoter-boundary review: Truncated/partial gene model | Low promoter alignment identity (<95%); boundary/orthology requires review	52.6485	AGIS1.0	TATA_BOX	TATAWA	Lost_in_query	+	-1331	-1290	TATATA	TGTAC
Pigmentation	CHS	CHS_L2	CHS family locus 2	CI	Flagged	Gene-model/promoter-boundary review: Truncated/partial gene model | Low promoter alignment identity (<95%); boundary/orthology requires review	52.6485	AGIS1.0	TATA_BOX	TATAWA	Lost_in_query	+	-1329	-1288	TATATA	TACTG
Pigmentation	CHS	CHS_L2	CHS family locus 2	CI	Flagged	Gene-model/promoter-boundary review: Truncated/partial gene model | Low promoter alignment identity (<95%); boundary/orthology requires review	52.6485	AGIS1.0	TATA_BOX	TATAWA	Lost_in_query	+	-1327	-1286	TATATA	CTGTT
Pigmentation	CHS	CHS_L2	CHS family locus 2	CI	Flagged	Gene-model/promoter-boundary review: Truncated/partial gene model | Low promoter alignment identity (<95%); boundary/orthology requires review	52.6485	AGIS1.0	TATA_BOX	TATAWA	Lost_in_query	+	-1315	-1278	TATATA	GGTGT
Pigmentation	CHS	CHS_L2	CHS family locus 2	CI	Flagged	Gene-model/promoter-boundary review: Truncated/partial gene model | Low promoter alignment identity (<95%); boundary/orthology requires review	52.6485	AGIS1.0	TATA_BOX	TATAWA	Lost_in_query	+	-1313	-1276	TATATA	TGTTA
Pigmentation	CHS	CHS_L2	CHS family locus 2	CI	Flagged	Gene-model/promoter-boundary review: Truncated/partial gene model | Low promoter alignment identity (<95%); boundary/orthology requires review	52.6485	AGIS1.0	TATA_BOX	TATAWA	Lost_in_query	+	-1311	-1274	TATATA	TTACA
Pigmentation	CHS	CHS_L2	CHS family locus 2	CI	Flagged	Gene-model/promoter-boundary review: Truncated/partial gene model | Low promoter alignment identity (<95%); boundary/orthology requires review	52.6485	AGIS1.0	TATA_BOX	TATAWA	Lost_in_query	+	-1309	-1273	TATATA	TACAAG
Pigmentation	CHS	CHS_L2	CHS family locus 2	CI	Flagged	Gene-model/promoter-boundary review: Truncated/partial gene model | Low promoter alignment identity (<95%); boundary/orthology requires review	52.6485	AGIS1.0	TATA_BOX	TATAWA	Lost_in_query	+	-1307	-1271	TATATA	CAAGGA
Pigmentation	CHS	CHS_L2	CHS family locus 2	CI	Flagged	Gene-model/promoter-boundary review: Truncated/partial gene model | Low promoter alignment identity (<95%); boundary/orthology requires review	52.6485	AGIS1.0	TATA_BOX	TATAWA	Lost_in_query	+	-1305	-1269	TATATA	AGGATT
Pigmentation	CHS	CHS_L2	CHS family locus 2	CI	Flagged	Gene-model/promoter-boundary review: Truncated/partial gene model | Low promoter alignment identity (<95%); boundary/orthology requires review	52.6485	AGIS1.0	TATA_BOX	TATAWA	Lost_in_query	+	-1303	-1267	TATATA	GATTTA
Pigmentation	CHS	CHS_L2	CHS family locus 2	CI	Flagged	Gene-model/promoter-boundary review: Truncated/partial gene model | Low promoter alignment identity (<95%); boundary/orthology requires review	52.6485	AGIS1.0	TATA_BOX	TATAWA	Lost_in_query	+	-1301	-1265	TATATA	TTTATA
Pigmentation	CHS	CHS_L2	CHS family locus 2	CI	Flagged	Gene-model/promoter-boundary review: Truncated/partial gene model | Low promoter alignment identity (<95%); boundary/orthology requires review	52.6485	AGIS1.0	TATA_BOX	TATAWA	Lost_in_query	+	-1293	-1257	TATATA	GGTATG
Pigmentation	CHS	CHS_L2	CHS family locus 2	CI	Flagged	Gene-model/promoter-boundary review: Truncated/partial gene model | Low promoter alignment identity (<95%); boundary/orthology requires review	52.6485	AGIS1.0	TATA_BOX	TATAWA	Lost_in_query	+	-1291	-1255	TATATA	TATGTA
Pigmentation	CHS	CHS_L2	CHS family locus 2	CI	Flagged	Gene-model/promoter-boundary review: Truncated/partial gene model | Low promoter alignment identity (<95%); boundary/orthology requires review	52.6485	AGIS1.0	TATA_BOX	TATAWA	Lost_in_query	+	-979	-934	TATATA	AATGAATA
Pigmentation	CHS	CHS_L2	CHS family locus 2	CI	Flagged	Gene-model/promoter-boundary review: Truncated/partial gene model | Low promoter alignment identity (<95%); boundary/orthology requires review	52.6485	AGIS1.0	TATA_BOX	TATAWA	Lost_in_query	+	-977	-932	TATATA	TGAATAT
Pigmentation	CHS	CHS_L2	CHS family locus 2	CI	Flagged	Gene-model/promoter-boundary review: Truncated/partial gene model | Low promoter alignment identity (<95%); boundary/orthology requires review	52.6485	AGIS1.0	TATA_BOX	TATAWA	Lost_in_query	+	-975	-928	TATATA	TATTA
Pigmentation	CHS	CHS_L2	CHS family locus 2	CI	Flagged	Gene-model/promoter-boundary review: Truncated/partial gene model | Low promoter alignment identity (<95%); boundary/orthology requires review	52.6485	AGIS1.0	TATA_BOX	TATAWA	Lost_in_query	+	-973	-926	TATATA	TTAT
Pigmentation	CHS	CHS_L2	CHS family locus 2	CI	Flagged	Gene-model/promoter-boundary review: Truncated/partial gene model | Low promoter alignment identity (<95%); boundary/orthology requires review	52.6485	AGIS1.0	TATA_BOX	TATAWA	Lost_in_query	+	-961	-915	TATATA	TGATT
Pigmentation	CHS	CHS_L2	CHS family locus 2	CI	Flagged	Gene-model/promoter-boundary review: Truncated/partial gene model | Low promoter alignment identity (<95%); boundary/orthology requires review	52.6485	AGIS1.0	TATA_BOX	TATAWA	Lost_in_query	+	-881	-816	TATATA	TGTGT
Pigmentation	CHS	CHS_L2	CHS family locus 2	CI	Flagged	Gene-model/promoter-boundary review: Truncated/partial gene model | Low promoter alignment identity (<95%); boundary/orthology requires review	52.6485	AGIS1.0	TATA_BOX	TATAWA	Lost_in_query	+	-765	-709	TATATA	CGTGT
Pigmentation	CHS	CHS_L2	CHS family locus 2	CI	Flagged	Gene-model/promoter-boundary review: Truncated/partial gene model | Low promoter alignment identity (<95%); boundary/orthology requires review	52.6485	AGIS1.0	TATA_BOX	TATAWA	Lost_in_query	+	-635	-593	TATATA	TATAT
Pigmentation	CHS	CHS_L2	CHS family locus 2	CI	Flagged	Gene-model/promoter-boundary review: Truncated/partial gene model | Low promoter alignment identity (<95%); boundary/orthology requires review	52.6485	AGIS1.0	TATA_BOX	TATAWA	Lost_in_query	+	-578	-549	TATATA	TCCCTA
Pigmentation	CHS	CHS_L2	CHS family locus 2	CI	Flagged	Gene-model/promoter-boundary review: Truncated/partial gene model | Low promoter alignment identity (<95%); boundary/orthology requires review	52.6485	AGIS1.0	TATA_BOX	TATAWA	Lost_in_query	+	-576	-547	TATATA	CCTAA
Pigmentation	CHS	CHS_L2	CHS family locus 2	CI	Flagged	Gene-model/promoter-boundary review: Truncated/partial gene model | Low promoter alignment identity (<95%); boundary/orthology requires review	52.6485	AGIS1.0	TATA_BOX	TATAWA	Lost_in_query	+	-568	-541	TATATA	CATAGA
Pigmentation	CHS	CHS_L2	CHS family locus 2	CI	Flagged	Gene-model/promoter-boundary review: Truncated/partial gene model | Low promoter alignment identity (<95%); boundary/orthology requires review	52.6485	AGIS1.0	TATA_BOX	TATAWA	Lost_in_query	+	-566	-539	TATATA	TAGAGTCA
