## Supplementary material for "Reference-guided comparative genomics of seven Indonesian rice cultivars identifies conserved gene space and trait-associated sequence candidates": Tables S1-S6 (part 2 of 2)

### Sheet: S5 (continued)
Table S5. Exploratory exact motif-word gain/loss events.
Pigmentation	CHS	CHS_L2	CHS family locus 2	CI	Flagged	Gene-model/promoter-boundary review: Truncated/partial gene model | Low promoter alignment identity (<95%); boundary/orthology requires review	52.6485	AGIS1.0	TATA_BOX	TATAWA	Lost_in_query	+	-564	-537	TATATA	GAGTCAGA
Pigmentation	CHS	CHS_L2	CHS family locus 2	CI	Flagged	Gene-model/promoter-boundary review: Truncated/partial gene model | Low promoter alignment identity (<95%); boundary/orthology requires review	52.6485	AGIS1.0	TATA_BOX	TATAWA	Lost_in_query	+	-556	-527	TATATA	AAGTTA
Pigmentation	CHS	CHS_L2	CHS family locus 2	CI	Flagged	Gene-model/promoter-boundary review: Truncated/partial gene model | Low promoter alignment identity (<95%); boundary/orthology requires review	52.6485	AGIS1.0	TATA_BOX	TATAWA	Lost_in_query	+	-554	-525	TATATA	GTTAGA
Pigmentation	CHS	CHS_L2	CHS family locus 2	CI	Flagged	Gene-model/promoter-boundary review: Truncated/partial gene model | Low promoter alignment identity (<95%); boundary/orthology requires review	52.6485	AGIS1.0	TATA_BOX	TATAWA	Lost_in_query	+	-546	-517	TATATA	TATGGA
Pigmentation	CHS	CHS_L2	CHS family locus 2	CI	Flagged	Gene-model/promoter-boundary review: Truncated/partial gene model | Low promoter alignment identity (<95%); boundary/orthology requires review	52.6485	AGIS1.0	TATA_BOX	TATAWA	Lost_in_query	+	-544	-515	TATATA	TGGAA
Pigmentation	CHS	CHS_L2	CHS family locus 2	CI	Flagged	Gene-model/promoter-boundary review: Truncated/partial gene model | Low promoter alignment identity (<95%); boundary/orthology requires review	52.6485	AGIS1.0	TATA_BOX	TATAWA	Lost_in_query	+	-542	-513	TATATA	GAAGA
Pigmentation	CHS	CHS_L2	CHS family locus 2	CI	Flagged	Gene-model/promoter-boundary review: Truncated/partial gene model | Low promoter alignment identity (<95%); boundary/orthology requires review	52.6485	AGIS1.0	TATA_BOX	TATAWA	Lost_in_query	+	-540	-511	TATATA	AGAT
Pigmentation	CHS	CHS_L2	CHS family locus 2	CI	Flagged	Gene-model/promoter-boundary review: Truncated/partial gene model | Low promoter alignment identity (<95%); boundary/orthology requires review	52.6485	AGIS1.0	TATA_BOX	TATAWA	Lost_in_query	+	-532	-505	TATATA	CCGCT
Pigmentation	CHS	CHS_L2	CHS family locus 2	CI	Flagged	Gene-model/promoter-boundary review: Truncated/partial gene model | Low promoter alignment identity (<95%); boundary/orthology requires review	52.6485	AGIS1.0	TATA_BOX	TATAWA	Lost_in_query	+	-530	-503	TATATA	GCTGG
Pigmentation	CHS	CHS_L2	CHS family locus 2	CI	Flagged	Gene-model/promoter-boundary review: Truncated/partial gene model | Low promoter alignment identity (<95%); boundary/orthology requires review	52.6485	AGIS1.0	TATA_BOX	TATAWA	Lost_in_query	+	-522	-496	TATATA	TTT
Pigmentation	CHS	CHS_L2	CHS family locus 2	CI	Flagged	Gene-model/promoter-boundary review: Truncated/partial gene model | Low promoter alignment identity (<95%); boundary/orthology requires review	52.6485	AGIS1.0	TATA_BOX	TATAWA	Lost_in_query	+	-520	-495	TATATA	TTT
Pigmentation	CHS	CHS_L2	CHS family locus 2	CI	Flagged	Gene-model/promoter-boundary review: Truncated/partial gene model | Low promoter alignment identity (<95%); boundary/orthology requires review	52.6485	AGIS1.0	TATA_BOX	TATAWA	Lost_in_query	+	-518	-494	TATATA	TTTA
Pigmentation	CHS	CHS_L2	CHS family locus 2	CI	Flagged	Gene-model/promoter-boundary review: Truncated/partial gene model | Low promoter alignment identity (<95%); boundary/orthology requires review	52.6485	AGIS1.0	TATA_BOX	TATAWA	Lost_in_query	+	-516	-493	TATATA	TTAT
Pigmentation	CHS	CHS_L2	CHS family locus 2	CI	Flagged	Gene-model/promoter-boundary review: Truncated/partial gene model | Low promoter alignment identity (<95%); boundary/orthology requires review	52.6485	AGIS1.0	TATA_BOX	TATAWA	Lost_in_query	+	-514	-492	TATATA	TATT
Pigmentation	CHS	CHS_L2	CHS family locus 2	CI	Flagged	Gene-model/promoter-boundary review: Truncated/partial gene model | Low promoter alignment identity (<95%); boundary/orthology requires review	52.6485	AGIS1.0	TATA_BOX	TATAWA	Lost_in_query	+	-506	-486	TATATA	TTTTA
Pigmentation	CHS	CHS_L2	CHS family locus 2	CI	Flagged	Gene-model/promoter-boundary review: Truncated/partial gene model | Low promoter alignment identity (<95%); boundary/orthology requires review	52.6485	AGIS1.0	TATA_BOX	TATAWA	Lost_in_query	+	-504	-485	TATATA	TTTATT
Pigmentation	CHS	CHS_L2	CHS family locus 2	CI	Flagged	Gene-model/promoter-boundary review: Truncated/partial gene model | Low promoter alignment identity (<95%); boundary/orthology requires review	52.6485	AGIS1.0	TATA_BOX	TATAWA	Lost_in_query	+	-474	-459	TATATA	AATAA
Pigmentation	CHS	CHS_L2	CHS family locus 2	CI	Flagged	Gene-model/promoter-boundary review: Truncated/partial gene model | Low promoter alignment identity (<95%); boundary/orthology requires review	52.6485	AGIS1.0	TATA_BOX	TATAWA	Lost_in_query	+	-456	-444	TATATA	AATAA
Pigmentation	CHS	CHS_L2	CHS family locus 2	CI	Flagged	Gene-model/promoter-boundary review: Truncated/partial gene model | Low promoter alignment identity (<95%); boundary/orthology requires review	52.6485	AGIS1.0	TATA_BOX	TATAWA	Lost_in_query	+	-454	-442	TATATA	TAACC
Pigmentation	CHS	CHS_L2	CHS family locus 2	CI	Flagged	Gene-model/promoter-boundary review: Truncated/partial gene model | Low promoter alignment identity (<95%); boundary/orthology requires review	52.6485	AGIS1.0	TATA_BOX	TATAWA	Lost_in_query	+	-440	-426	TATATA	CACCAGA
Pigmentation	CHS	CHS_L2	CHS family locus 2	CI	Flagged	Gene-model/promoter-boundary review: Truncated/partial gene model | Low promoter alignment identity (<95%); boundary/orthology requires review	52.6485	AGIS1.0	TATA_BOX	TATAWA	Lost_in_query	+	-438	-423	TATATA	CAGAGC
Pigmentation	CHS	CHS_L2	CHS family locus 2	CI	Flagged	Gene-model/promoter-boundary review: Truncated/partial gene model | Low promoter alignment identity (<95%); boundary/orthology requires review	52.6485	AGIS1.0	TATA_BOX	TATAWA	Lost_in_query	+	-436	-421	TATATA	GAGCGC
Pigmentation	CHS	CHS_L2	CHS family locus 2	CI	Flagged	Gene-model/promoter-boundary review: Truncated/partial gene model | Low promoter alignment identity (<95%); boundary/orthology requires review	52.6485	AGIS1.0	TATA_BOX	TATAWA	Lost_in_query	+	-420	-404	TATATA	ACACG
Pigmentation	CHS	CHS_L2	CHS family locus 2	CI	Flagged	Gene-model/promoter-boundary review: Truncated/partial gene model | Low promoter alignment identity (<95%); boundary/orthology requires review	52.6485	AGIS1.0	TATA_BOX	TATAWA	Lost_in_query	+	-418	-403	TATATA	CACGCA
Pigmentation	CHS	CHS_L2	CHS family locus 2	CI	Flagged	Gene-model/promoter-boundary review: Truncated/partial gene model | Low promoter alignment identity (<95%); boundary/orthology requires review	52.6485	AGIS1.0	TATA_BOX	TATAWA	Lost_in_query	+	-416	-401	TATATA	CGCATG
Pigmentation	CHS	CHS_L2	CHS family locus 2	CI	Flagged	Gene-model/promoter-boundary review: Truncated/partial gene model | Low promoter alignment identity (<95%); boundary/orthology requires review	52.6485	AGIS1.0	TATA_BOX	TATAWA	Lost_in_query	+	-398	-384	TATATA	AATTA
Pigmentation	CHS	CHS_L2	CHS family locus 2	CI	Flagged	Gene-model/promoter-boundary review: Truncated/partial gene model | Low promoter alignment identity (<95%); boundary/orthology requires review	52.6485	AGIS1.0	TATA_BOX	TATAWA	Lost_in_query	+	-396	-382	TATATA	TTAAA
Pigmentation	CHS	CHS_L2	CHS family locus 2	CI	Flagged	Gene-model/promoter-boundary review: Truncated/partial gene model | Low promoter alignment identity (<95%); boundary/orthology requires review	52.6485	AGIS1.0	TATA_BOX	TATAWA	Lost_in_query	+	-394	-381	TATATA	TAAAGA
Pigmentation	CHS	CHS_L2	CHS family locus 2	CI	Flagged	Gene-model/promoter-boundary review: Truncated/partial gene model | Low promoter alignment identity (<95%); boundary/orthology requires review	52.6485	AGIS1.0	TATA_BOX	TATAWA	Lost_in_query	+	-380	-368	TATATA	TTAAA
Pigmentation	CHS	CHS_L2	CHS family locus 2	CI	Flagged	Gene-model/promoter-boundary review: Truncated/partial gene model | Low promoter alignment identity (<95%); boundary/orthology requires review	52.6485	AGIS1.0	TATA_BOX	TATAWA	Lost_in_query	+	-378	-367	TATATA	TAAAGA
Pigmentation	CHS	CHS_L2	CHS family locus 2	CI	Flagged	Gene-model/promoter-boundary review: Truncated/partial gene model | Low promoter alignment identity (<95%); boundary/orthology requires review	52.6485	AGIS1.0	TATA_BOX	TATAWA	Lost_in_query	+	-376	-365	TATATA	AAGATG
Pigmentation	CHS	CHS_L2	CHS family locus 2	CI	Flagged	Gene-model/promoter-boundary review: Truncated/partial gene model | Low promoter alignment identity (<95%); boundary/orthology requires review	52.6485	AGIS1.0	TATA_BOX	TATAWA	Lost_in_query	+	-362	-351	TATATA	GAAGTA
Pigmentation	CHS	CHS_L2	CHS family locus 2	CI	Flagged	Gene-model/promoter-boundary review: Truncated/partial gene model | Low promoter alignment identity (<95%); boundary/orthology requires review	52.6485	AGIS1.0	TATA_BOX	TATAWA	Lost_in_query	+	-360	-349	TATATA	AGTAGA
Pigmentation	CHS	CHS_L2	CHS family locus 2	CI	Flagged	Gene-model/promoter-boundary review: Truncated/partial gene model | Low promoter alignment identity (<95%); boundary/orthology requires review	52.6485	AGIS1.0	TATA_BOX	TATAWA	Lost_in_query	+	-352	-341	TATATA	AAGTTG
Pigmentation	CHS	CHS_L2	CHS family locus 2	CI	Flagged	Gene-model/promoter-boundary review: Truncated/partial gene model | Low promoter alignment identity (<95%); boundary/orthology requires review	52.6485	AGIS1.0	TATA_BOX	TATAWA	Lost_in_query	+	-350	-339	TATATA	GTTGGG
Pigmentation	CHS	CHS_L2	CHS family locus 2	CI	Flagged	Gene-model/promoter-boundary review: Truncated/partial gene model | Low promoter alignment identity (<95%); boundary/orthology requires review	52.6485	AGIS1.0	TATA_BOX	TATAWA	Lost_in_query	+	-348	-337	TATATA	TGGGCA
Pigmentation	CHS	CHS_L2	CHS family locus 2	CI	Flagged	Gene-model/promoter-boundary review: Truncated/partial gene model | Low promoter alignment identity (<95%); boundary/orthology requires review	52.6485	AGIS1.0	TATA_BOX	TATAWA	Lost_in_query	+	-334	-323	TATATA	ATAT
Pigmentation	CHS	CHS_L2	CHS family locus 2	CI	Flagged	Gene-model/promoter-boundary review: Truncated/partial gene model | Low promoter alignment identity (<95%); boundary/orthology requires review	52.6485	AGIS1.0	TATA_BOX	TATAWA	Lost_in_query	+	-314	-307	TATATA	TCAATA
Pigmentation	CHS	CHS_L2	CHS family locus 2	CI	Flagged	Gene-model/promoter-boundary review: Truncated/partial gene model | Low promoter alignment identity (<95%); boundary/orthology requires review	52.6485	AGIS1.0	TATA_BOX	TATAWA	Lost_in_query	+	-294	-290	TATATA	AATTA
Pigmentation	CHS	CHS_L2	CHS family locus 2	CI	Flagged	Gene-model/promoter-boundary review: Truncated/partial gene model | Low promoter alignment identity (<95%); boundary/orthology requires review	52.6485	AGIS1.0	TATA_BOX	TATAWA	Lost_in_query	+	-274	-272	TATATA	TATAAAA
Pigmentation	CHS	CHS_L2	CHS family locus 2	CI	Flagged	Gene-model/promoter-boundary review: Truncated/partial gene model | Low promoter alignment identity (<95%); boundary/orthology requires review	52.6485	AGIS1.0	TATA_BOX	TATAWA	Lost_in_query	+	-254	-251	TATATA	CAAATA
Pigmentation	CHS	CHS_L2	CHS family locus 2	CI	Flagged	Gene-model/promoter-boundary review: Truncated/partial gene model | Low promoter alignment identity (<95%); boundary/orthology requires review	52.6485	AGIS1.0	TATA_BOX	TATAWA	Lost_in_query	+	-234	-234	TATATA	TGAAGC
Pigmentation	CHS	CHS_L2	CHS family locus 2	CI	Flagged	Gene-model/promoter-boundary review: Truncated/partial gene model | Low promoter alignment identity (<95%); boundary/orthology requires review	52.6485	AGIS1.0	TATA_BOX	TATAWA	Lost_in_query	+	-214	-212	TATATA	TCTAGA
Pigmentation	CHS	CHS_L2	CHS family locus 2	CI	Flagged	Gene-model/promoter-boundary review: Truncated/partial gene model | Low promoter alignment identity (<95%); boundary/orthology requires review	52.6485	AGIS1.0	TATA_BOX	TATAWA	Lost_in_query	+	-194	-191	TATATA	TTTTTG
Pigmentation	CHS	CHS_L2	CHS family locus 2	CI	Flagged	Gene-model/promoter-boundary review: Truncated/partial gene model | Low promoter alignment identity (<95%); boundary/orthology requires review	52.6485	AGIS1.0	TATA_BOX	TATAWA	Lost_in_query	+	-174	-176	TATATA	TAGCCA
Pigmentation	CHS	CHS_L2	CHS family locus 2	CI	Flagged	Gene-model/promoter-boundary review: Truncated/partial gene model | Low promoter alignment identity (<95%); boundary/orthology requires review	52.6485	AGIS1.0	TATA_BOX	TATAWA	Lost_in_query	+	-154	-157	TATATA	ACATA
Pigmentation	CHS	CHS_L2	CHS family locus 2	CI	Flagged	Gene-model/promoter-boundary review: Truncated/partial gene model | Low promoter alignment identity (<95%); boundary/orthology requires review	52.6485	AGIS1.0	TATA_BOX	TATAWA	Lost_in_query	+	-134	-140	TATATA	GATAAA
Pigmentation	CHS	CHS_L2	CHS family locus 2	CI	Flagged	Gene-model/promoter-boundary review: Truncated/partial gene model | Low promoter alignment identity (<95%); boundary/orthology requires review	52.6485	AGIS1.0	TATA_BOX	TATAWA	Lost_in_query	+	-102	-110	TATATA	TTTAT
Pigmentation	CHS	CHS_L2	CHS family locus 2	CI	Flagged	Gene-model/promoter-boundary review: Truncated/partial gene model | Low promoter alignment identity (<95%); boundary/orthology requires review	52.6485	AGIS1.0	TATA_BOX	TATAWA	Lost_in_query	+	-100	-108	TATATA	TATTT
Pigmentation	CHS	CHS_L2	CHS family locus 2	CI	Flagged	Gene-model/promoter-boundary review: Truncated/partial gene model | Low promoter alignment identity (<95%); boundary/orthology requires review	52.6485	AGIS1.0	TATA_BOX	TATAWA	Lost_in_query	+	-98	-106	TATATA	TTTTT
Pigmentation	CHS	CHS_L2	CHS family locus 2	CI	Flagged	Gene-model/promoter-boundary review: Truncated/partial gene model | Low promoter alignment identity (<95%); boundary/orthology requires review	52.6485	AGIS1.0	TATA_BOX	TATAWA	Lost_in_query	+	-96	-105	TATATA	TTTTTC
Pigmentation	CHS	CHS_L2	CHS family locus 2	CI	Flagged	Gene-model/promoter-boundary review: Truncated/partial gene model | Low promoter alignment identity (<95%); boundary/orthology requires review	52.6485	AGIS1.0	TATA_BOX	TATAWA	Lost_in_query	+	-82	-91	TATATA	AAATA
Pigmentation	CHS	CHS_L2	CHS family locus 2	CI	Flagged	Gene-model/promoter-boundary review: Truncated/partial gene model | Low promoter alignment identity (<95%); boundary/orthology requires review	52.6485	AGIS1.0	TATA_BOX	TATAWA	Lost_in_query	+	-80	-90	TATATA	AATAA
Pigmentation	CHS	CHS_L2	CHS family locus 2	CI	Flagged	Gene-model/promoter-boundary review: Truncated/partial gene model | Low promoter alignment identity (<95%); boundary/orthology requires review	52.6485	AGIS1.0	TATA_BOX	TATAWA	Lost_in_query	+	-78	-88	TATATA	TAAAA
Pigmentation	CHS	CHS_L2	CHS family locus 2	CI	Flagged	Gene-model/promoter-boundary review: Truncated/partial gene model | Low promoter alignment identity (<95%); boundary/orthology requires review	52.6485	AGIS1.0	TATA_BOX	TATAWA	Lost_in_query	+	-76	-86	TATATA	AAATA
Pigmentation	CHS	CHS_L2	CHS family locus 2	CI	Flagged	Gene-model/promoter-boundary review: Truncated/partial gene model | Low promoter alignment identity (<95%); boundary/orthology requires review	52.6485	AGIS1.0	TATA_BOX	TATAWA	Lost_in_query	+	-74	-85	TATATA	AATAGTT
Pigmentation	CHS	CHS_L2	CHS family locus 2	CI	Flagged	Gene-model/promoter-boundary review: Truncated/partial gene model | Low promoter alignment identity (<95%); boundary/orthology requires review	52.6485	AGIS1.0	TATA_BOX	TATAWA	Lost_in_query	+	-72	-83	TATATA	TAGTTTC
Pigmentation	CHS	CHS_L2	CHS family locus 2	CI	Flagged	Gene-model/promoter-boundary review: Truncated/partial gene model | Low promoter alignment identity (<95%); boundary/orthology requires review	52.6485	AGIS1.0	TATA_BOX	TATAWA	Lost_in_query	+	-70	-80	TATATA	TTTCTA
Pigmentation	CHS	CHS_L2	CHS family locus 2	CI	Flagged	Gene-model/promoter-boundary review: Truncated/partial gene model | Low promoter alignment identity (<95%); boundary/orthology requires review	52.6485	AGIS1.0	TATA_BOX	TATAWA	Lost_in_query	+	-68	-78	TATATA	TCTACG
Pigmentation	CHS	CHS_L2	CHS family locus 2	CI	Flagged	Gene-model/promoter-boundary review: Truncated/partial gene model | Low promoter alignment identity (<95%); boundary/orthology requires review	52.6485	AGIS1.0	TATA_BOX	TATAWA	Lost_in_query	+	-66	-76	TATATA	TACGTC
Pigmentation	CHS	CHS_L2	CHS family locus 2	CI	Flagged	Gene-model/promoter-boundary review: Truncated/partial gene model | Low promoter alignment identity (<95%); boundary/orthology requires review	52.6485	AGIS1.0	TATA_BOX	TATAWA	Lost_in_query	+	-64	-74	TATATA	CGTCT
Pigmentation	CHS	CHS_L2	CHS family locus 2	CI	Flagged	Gene-model/promoter-boundary review: Truncated/partial gene model | Low promoter alignment identity (<95%); boundary/orthology requires review	52.6485	AGIS1.0	TATA_BOX	TATAWA	Lost_in_query	+	-62	-72	TATATA	TCTTT
Pigmentation	CHS	CHS_L2	CHS family locus 2	CI	Flagged	Gene-model/promoter-boundary review: Truncated/partial gene model | Low promoter alignment identity (<95%); boundary/orthology requires review	52.6485	AGIS1.0	TATA_BOX	TATAWA	Lost_in_query	+	-60	-70	TATATA	TTTTC
Pigmentation	CHS	CHS_L2	CHS family locus 2	CI	Flagged	Gene-model/promoter-boundary review: Truncated/partial gene model | Low promoter alignment identity (<95%); boundary/orthology requires review	52.6485	AGIS1.0	TATA_BOX	TATAWA	Lost_in_query	+	-58	-69	TATATA	TTTCCA
Pigmentation	CHS	CHS_L2	CHS family locus 2	CI	Flagged	Gene-model/promoter-boundary review: Truncated/partial gene model | Low promoter alignment identity (<95%); boundary/orthology requires review	52.6485	AGIS1.0	TATA_BOX	TATAWA	Lost_in_query	+	-56	-67	TATATA	TCCACC
Pigmentation	CHS	CHS_L2	CHS family locus 2	CI	Flagged	Gene-model/promoter-boundary review: Truncated/partial gene model | Low promoter alignment identity (<95%); boundary/orthology requires review	52.6485	AGIS1.0	TATA_BOX	TATAWA	Lost_in_query	+	-54	-65	TATATA	CACCTC
Pigmentation	CHS	CHS_L2	CHS family locus 2	CI	Flagged	Gene-model/promoter-boundary review: Truncated/partial gene model | Low promoter alignment identity (<95%); boundary/orthology requires review	52.6485	AGIS1.0	TATA_BOX	TATAWA	Lost_in_query	+	-52	-63	TATATA	CCTCTGC
Pigmentation	CHS	CHS_L2	CHS family locus 2	CI	Flagged	Gene-model/promoter-boundary review: Truncated/partial gene model | Low promoter alignment identity (<95%); boundary/orthology requires review	52.6485	AGIS1.0	TATA_BOX	TATAWA	Lost_in_query	+	-50	-61	TATATA	TCTGCCA
Pigmentation	CHS	CHS_L2	CHS family locus 2	CI	Flagged	Gene-model/promoter-boundary review: Truncated/partial gene model | Low promoter alignment identity (<95%); boundary/orthology requires review	52.6485	AGIS1.0	TATA_BOX	TATAWA	Lost_in_query	-	-1987	-1983	TTTATA	TTTGCA
Pigmentation	CHS	CHS_L2	CHS family locus 2	CI	Flagged	Gene-model/promoter-boundary review: Truncated/partial gene model | Low promoter alignment identity (<95%); boundary/orthology requires review	52.6485	AGIS1.0	TATA_BOX	TATAWA	Lost_in_query	-	-1985	-1981	TATATA	TGCAA
Pigmentation	CHS	CHS_L2	CHS family locus 2	CI	Flagged	Gene-model/promoter-boundary review: Truncated/partial gene model | Low promoter alignment identity (<95%); boundary/orthology requires review	52.6485	AGIS1.0	TATA_BOX	TATAWA	Lost_in_query	-	-1983	-1979	TATATA	CAAAA
Pigmentation	CHS	CHS_L2	CHS family locus 2	CI	Flagged	Gene-model/promoter-boundary review: Truncated/partial gene model | Low promoter alignment identity (<95%); boundary/orthology requires review	52.6485	AGIS1.0	TATA_BOX	TATAWA	Lost_in_query	-	-1343	-1305	TATATA	TGTGAGGG
Pigmentation	CHS	CHS_L2	CHS family locus 2	CI	Flagged	Gene-model/promoter-boundary review: Truncated/partial gene model | Low promoter alignment identity (<95%); boundary/orthology requires review	52.6485	AGIS1.0	TATA_BOX	TATAWA	Lost_in_query	-	-1341	-1303	TATATA	TGAGGGCA
Pigmentation	CHS	CHS_L2	CHS family locus 2	CI	Flagged	Gene-model/promoter-boundary review: Truncated/partial gene model | Low promoter alignment identity (<95%); boundary/orthology requires review	52.6485	AGIS1.0	TATA_BOX	TATAWA	Lost_in_query	-	-1339	-1299	TATATA	GGCACA
Pigmentation	CHS	CHS_L2	CHS family locus 2	CI	Flagged	Gene-model/promoter-boundary review: Truncated/partial gene model | Low promoter alignment identity (<95%); boundary/orthology requires review	52.6485	AGIS1.0	TATA_BOX	TATAWA	Lost_in_query	-	-1337	-1297	TATATA	CACACCG
Pigmentation	CHS	CHS_L2	CHS family locus 2	CI	Flagged	Gene-model/promoter-boundary review: Truncated/partial gene model | Low promoter alignment identity (<95%); boundary/orthology requires review	52.6485	AGIS1.0	TATA_BOX	TATAWA	Lost_in_query	-	-1335	-1295	TATATA	CACCGTG
Pigmentation	CHS	CHS_L2	CHS family locus 2	CI	Flagged	Gene-model/promoter-boundary review: Truncated/partial gene model | Low promoter alignment identity (<95%); boundary/orthology requires review	52.6485	AGIS1.0	TATA_BOX	TATAWA	Lost_in_query	-	-1333	-1292	TATATA	CGTGTA
Pigmentation	CHS	CHS_L2	CHS family locus 2	CI	Flagged	Gene-model/promoter-boundary review: Truncated/partial gene model | Low promoter alignment identity (<95%); boundary/orthology requires review	52.6485	AGIS1.0	TATA_BOX	TATAWA	Lost_in_query	-	-1331	-1290	TATATA	TGTAC
Pigmentation	CHS	CHS_L2	CHS family locus 2	CI	Flagged	Gene-model/promoter-boundary review: Truncated/partial gene model | Low promoter alignment identity (<95%); boundary/orthology requires review	52.6485	AGIS1.0	TATA_BOX	TATAWA	Lost_in_query	-	-1329	-1288	TATATA	TACTG
Pigmentation	CHS	CHS_L2	CHS family locus 2	CI	Flagged	Gene-model/promoter-boundary review: Truncated/partial gene model | Low promoter alignment identity (<95%); boundary/orthology requires review	52.6485	AGIS1.0	TATA_BOX	TATAWA	Lost_in_query	-	-1327	-1286	TATATA	CTGTT
Pigmentation	CHS	CHS_L2	CHS family locus 2	CI	Flagged	Gene-model/promoter-boundary review: Truncated/partial gene model | Low promoter alignment identity (<95%); boundary/orthology requires review	52.6485	AGIS1.0	TATA_BOX	TATAWA	Lost_in_query	-	-1315	-1278	TATATA	GGTGT
Pigmentation	CHS	CHS_L2	CHS family locus 2	CI	Flagged	Gene-model/promoter-boundary review: Truncated/partial gene model | Low promoter alignment identity (<95%); boundary/orthology requires review	52.6485	AGIS1.0	TATA_BOX	TATAWA	Lost_in_query	-	-1313	-1276	TATATA	TGTTA
Pigmentation	CHS	CHS_L2	CHS family locus 2	CI	Flagged	Gene-model/promoter-boundary review: Truncated/partial gene model | Low promoter alignment identity (<95%); boundary/orthology requires review	52.6485	AGIS1.0	TATA_BOX	TATAWA	Lost_in_query	-	-1311	-1274	TATATA	TTACA
Pigmentation	CHS	CHS_L2	CHS family locus 2	CI	Flagged	Gene-model/promoter-boundary review: Truncated/partial gene model | Low promoter alignment identity (<95%); boundary/orthology requires review	52.6485	AGIS1.0	TATA_BOX	TATAWA	Lost_in_query	-	-1309	-1273	TATATA	TACAAG
Pigmentation	CHS	CHS_L2	CHS family locus 2	CI	Flagged	Gene-model/promoter-boundary review: Truncated/partial gene model | Low promoter alignment identity (<95%); boundary/orthology requires review	52.6485	AGIS1.0	TATA_BOX	TATAWA	Lost_in_query	-	-1307	-1271	TATATA	CAAGGA
Pigmentation	CHS	CHS_L2	CHS family locus 2	CI	Flagged	Gene-model/promoter-boundary review: Truncated/partial gene model | Low promoter alignment identity (<95%); boundary/orthology requires review	52.6485	AGIS1.0	TATA_BOX	TATAWA	Lost_in_query	-	-1305	-1269	TATATA	AGGATT
Pigmentation	CHS	CHS_L2	CHS family locus 2	CI	Flagged	Gene-model/promoter-boundary review: Truncated/partial gene model | Low promoter alignment identity (<95%); boundary/orthology requires review	52.6485	AGIS1.0	TATA_BOX	TATAWA	Lost_in_query	-	-1303	-1267	TATATA	GATTTA
Pigmentation	CHS	CHS_L2	CHS family locus 2	CI	Flagged	Gene-model/promoter-boundary review: Truncated/partial gene model | Low promoter alignment identity (<95%); boundary/orthology requires review	52.6485	AGIS1.0	TATA_BOX	TATAWA	Lost_in_query	-	-1293	-1257	TATATA	GGTATG
Pigmentation	CHS	CHS_L2	CHS family locus 2	CI	Flagged	Gene-model/promoter-boundary review: Truncated/partial gene model | Low promoter alignment identity (<95%); boundary/orthology requires review	52.6485	AGIS1.0	TATA_BOX	TATAWA	Lost_in_query	-	-1291	-1255	TATATA	TATGTA
Pigmentation	CHS	CHS_L2	CHS family locus 2	CI	Flagged	Gene-model/promoter-boundary review: Truncated/partial gene model | Low promoter alignment identity (<95%); boundary/orthology requires review	52.6485	AGIS1.0	TATA_BOX	TATAWA	Lost_in_query	-	-979	-934	TATATA	AATGAATA
Pigmentation	CHS	CHS_L2	CHS family locus 2	CI	Flagged	Gene-model/promoter-boundary review: Truncated/partial gene model | Low promoter alignment identity (<95%); boundary/orthology requires review	52.6485	AGIS1.0	TATA_BOX	TATAWA	Lost_in_query	-	-977	-932	TATATA	TGAATAT
Pigmentation	CHS	CHS_L2	CHS family locus 2	CI	Flagged	Gene-model/promoter-boundary review: Truncated/partial gene model | Low promoter alignment identity (<95%); boundary/orthology requires review	52.6485	AGIS1.0	TATA_BOX	TATAWA	Lost_in_query	-	-975	-928	TATATA	TATTA
Pigmentation	CHS	CHS_L2	CHS family locus 2	CI	Flagged	Gene-model/promoter-boundary review: Truncated/partial gene model | Low promoter alignment identity (<95%); boundary/orthology requires review	52.6485	AGIS1.0	TATA_BOX	TATAWA	Lost_in_query	-	-973	-926	TATATA	TTAT
Pigmentation	CHS	CHS_L2	CHS family locus 2	CI	Flagged	Gene-model/promoter-boundary review: Truncated/partial gene model | Low promoter alignment identity (<95%); boundary/orthology requires review	52.6485	AGIS1.0	TATA_BOX	TATAWA	Lost_in_query	-	-961	-915	TATATA	TGATT
Pigmentation	CHS	CHS_L2	CHS family locus 2	CI	Flagged	Gene-model/promoter-boundary review: Truncated/partial gene model | Low promoter alignment identity (<95%); boundary/orthology requires review	52.6485	AGIS1.0	TATA_BOX	TATAWA	Lost_in_query	-	-881	-816	TATATA	TGTGT
Pigmentation	CHS	CHS_L2	CHS family locus 2	CI	Flagged	Gene-model/promoter-boundary review: Truncated/partial gene model | Low promoter alignment identity (<95%); boundary/orthology requires review	52.6485	AGIS1.0	TATA_BOX	TATAWA	Lost_in_query	-	-765	-709	TATATA	CGTGT
Pigmentation	CHS	CHS_L2	CHS family locus 2	CI	Flagged	Gene-model/promoter-boundary review: Truncated/partial gene model | Low promoter alignment identity (<95%); boundary/orthology requires review	52.6485	AGIS1.0	TATA_BOX	TATAWA	Lost_in_query	-	-635	-593	TATATA	TATAT
Pigmentation	CHS	CHS_L2	CHS family locus 2	CI	Flagged	Gene-model/promoter-boundary review: Truncated/partial gene model | Low promoter alignment identity (<95%); boundary/orthology requires review	52.6485	AGIS1.0	TATA_BOX	TATAWA	Lost_in_query	-	-578	-549	TATATA	TCCCTA
Pigmentation	CHS	CHS_L2	CHS family locus 2	CI	Flagged	Gene-model/promoter-boundary review: Truncated/partial gene model | Low promoter alignment identity (<95%); boundary/orthology requires review	52.6485	AGIS1.0	TATA_BOX	TATAWA	Lost_in_query	-	-576	-547	TATATA	CCTAA
Pigmentation	CHS	CHS_L2	CHS family locus 2	CI	Flagged	Gene-model/promoter-boundary review: Truncated/partial gene model | Low promoter alignment identity (<95%); boundary/orthology requires review	52.6485	AGIS1.0	TATA_BOX	TATAWA	Lost_in_query	-	-568	-541	TATATA	CATAGA
Pigmentation	CHS	CHS_L2	CHS family locus 2	CI	Flagged	Gene-model/promoter-boundary review: Truncated/partial gene model | Low promoter alignment identity (<95%); boundary/orthology requires review	52.6485	AGIS1.0	TATA_BOX	TATAWA	Lost_in_query	-	-566	-539	TATATA	TAGAGTCA
Pigmentation	CHS	CHS_L2	CHS family locus 2	CI	Flagged	Gene-model/promoter-boundary review: Truncated/partial gene model | Low promoter alignment identity (<95%); boundary/orthology requires review	52.6485	AGIS1.0	TATA_BOX	TATAWA	Lost_in_query	-	-564	-537	TATATA	GAGTCAGA
Pigmentation	CHS	CHS_L2	CHS family locus 2	CI	Flagged	Gene-model/promoter-boundary review: Truncated/partial gene model | Low promoter alignment identity (<95%); boundary/orthology requires review	52.6485	AGIS1.0	TATA_BOX	TATAWA	Lost_in_query	-	-556	-527	TATATA	AAGTTA
Pigmentation	CHS	CHS_L2	CHS family locus 2	CI	Flagged	Gene-model/promoter-boundary review: Truncated/partial gene model | Low promoter alignment identity (<95%); boundary/orthology requires review	52.6485	AGIS1.0	TATA_BOX	TATAWA	Lost_in_query	-	-554	-525	TATATA	GTTAGA
Pigmentation	CHS	CHS_L2	CHS family locus 2	CI	Flagged	Gene-model/promoter-boundary review: Truncated/partial gene model | Low promoter alignment identity (<95%); boundary/orthology requires review	52.6485	AGIS1.0	TATA_BOX	TATAWA	Lost_in_query	-	-546	-517	TATATA	TATGGA
Pigmentation	CHS	CHS_L2	CHS family locus 2	CI	Flagged	Gene-model/promoter-boundary review: Truncated/partial gene model | Low promoter alignment identity (<95%); boundary/orthology requires review	52.6485	AGIS1.0	TATA_BOX	TATAWA	Lost_in_query	-	-544	-515	TATATA	TGGAA
Pigmentation	CHS	CHS_L2	CHS family locus 2	CI	Flagged	Gene-model/promoter-boundary review: Truncated/partial gene model | Low promoter alignment identity (<95%); boundary/orthology requires review	52.6485	AGIS1.0	TATA_BOX	TATAWA	Lost_in_query	-	-542	-513	TATATA	GAAGA
Pigmentation	CHS	CHS_L2	CHS family locus 2	CI	Flagged	Gene-model/promoter-boundary review: Truncated/partial gene model | Low promoter alignment identity (<95%); boundary/orthology requires review	52.6485	AGIS1.0	TATA_BOX	TATAWA	Lost_in_query	-	-540	-511	TATATA	AGAT
Pigmentation	CHS	CHS_L2	CHS family locus 2	CI	Flagged	Gene-model/promoter-boundary review: Truncated/partial gene model | Low promoter alignment identity (<95%); boundary/orthology requires review	52.6485	AGIS1.0	TATA_BOX	TATAWA	Lost_in_query	-	-532	-505	TATATA	CCGCT
Pigmentation	CHS	CHS_L2	CHS family locus 2	CI	Flagged	Gene-model/promoter-boundary review: Truncated/partial gene model | Low promoter alignment identity (<95%); boundary/orthology requires review	52.6485	AGIS1.0	TATA_BOX	TATAWA	Lost_in_query	-	-530	-503	TATATA	GCTGG
Pigmentation	CHS	CHS_L2	CHS family locus 2	CI	Flagged	Gene-model/promoter-boundary review: Truncated/partial gene model | Low promoter alignment identity (<95%); boundary/orthology requires review	52.6485	AGIS1.0	TATA_BOX	TATAWA	Lost_in_query	-	-522	-496	TATATA	TTT
Pigmentation	CHS	CHS_L2	CHS family locus 2	CI	Flagged	Gene-model/promoter-boundary review: Truncated/partial gene model | Low promoter alignment identity (<95%); boundary/orthology requires review	52.6485	AGIS1.0	TATA_BOX	TATAWA	Lost_in_query	-	-520	-495	TATATA	TTT
Pigmentation	CHS	CHS_L2	CHS family locus 2	CI	Flagged	Gene-model/promoter-boundary review: Truncated/partial gene model | Low promoter alignment identity (<95%); boundary/orthology requires review	52.6485	AGIS1.0	TATA_BOX	TATAWA	Lost_in_query	-	-518	-494	TATATA	TTTA
Pigmentation	CHS	CHS_L2	CHS family locus 2	CI	Flagged	Gene-model/promoter-boundary review: Truncated/partial gene model | Low promoter alignment identity (<95%); boundary/orthology requires review	52.6485	AGIS1.0	TATA_BOX	TATAWA	Lost_in_query	-	-516	-493	TATATA	TTAT
Pigmentation	CHS	CHS_L2	CHS family locus 2	CI	Flagged	Gene-model/promoter-boundary review: Truncated/partial gene model | Low promoter alignment identity (<95%); boundary/orthology requires review	52.6485	AGIS1.0	TATA_BOX	TATAWA	Lost_in_query	-	-514	-492	TATATA	TATT
Pigmentation	CHS	CHS_L2	CHS family locus 2	CI	Flagged	Gene-model/promoter-boundary review: Truncated/partial gene model | Low promoter alignment identity (<95%); boundary/orthology requires review	52.6485	AGIS1.0	TATA_BOX	TATAWA	Lost_in_query	-	-506	-486	TATATA	TTTTA
Pigmentation	CHS	CHS_L2	CHS family locus 2	CI	Flagged	Gene-model/promoter-boundary review: Truncated/partial gene model | Low promoter alignment identity (<95%); boundary/orthology requires review	52.6485	AGIS1.0	TATA_BOX	TATAWA	Lost_in_query	-	-504	-485	TATATA	TTTATT
Pigmentation	CHS	CHS_L2	CHS family locus 2	CI	Flagged	Gene-model/promoter-boundary review: Truncated/partial gene model | Low promoter alignment identity (<95%); boundary/orthology requires review	52.6485	AGIS1.0	TATA_BOX	TATAWA	Lost_in_query	-	-474	-459	TATATA	AATAA
Pigmentation	CHS	CHS_L2	CHS family locus 2	CI	Flagged	Gene-model/promoter-boundary review: Truncated/partial gene model | Low promoter alignment identity (<95%); boundary/orthology requires review	52.6485	AGIS1.0	TATA_BOX	TATAWA	Lost_in_query	-	-456	-444	TATATA	AATAA
Pigmentation	CHS	CHS_L2	CHS family locus 2	CI	Flagged	Gene-model/promoter-boundary review: Truncated/partial gene model | Low promoter alignment identity (<95%); boundary/orthology requires review	52.6485	AGIS1.0	TATA_BOX	TATAWA	Lost_in_query	-	-454	-442	TATATA	TAACC
Pigmentation	CHS	CHS_L2	CHS family locus 2	CI	Flagged	Gene-model/promoter-boundary review: Truncated/partial gene model | Low promoter alignment identity (<95%); boundary/orthology requires review	52.6485	AGIS1.0	TATA_BOX	TATAWA	Lost_in_query	-	-440	-426	TATATA	CACCAGA
Pigmentation	CHS	CHS_L2	CHS family locus 2	CI	Flagged	Gene-model/promoter-boundary review: Truncated/partial gene model | Low promoter alignment identity (<95%); boundary/orthology requires review	52.6485	AGIS1.0	TATA_BOX	TATAWA	Lost_in_query	-	-438	-423	TATATA	CAGAGC
Pigmentation	CHS	CHS_L2	CHS family locus 2	CI	Flagged	Gene-model/promoter-boundary review: Truncated/partial gene model | Low promoter alignment identity (<95%); boundary/orthology requires review	52.6485	AGIS1.0	TATA_BOX	TATAWA	Lost_in_query	-	-436	-421	TATATA	GAGCGC
Pigmentation	CHS	CHS_L2	CHS family locus 2	CI	Flagged	Gene-model/promoter-boundary review: Truncated/partial gene model | Low promoter alignment identity (<95%); boundary/orthology requires review	52.6485	AGIS1.0	TATA_BOX	TATAWA	Lost_in_query	-	-420	-404	TATATA	ACACG
Pigmentation	CHS	CHS_L2	CHS family locus 2	CI	Flagged	Gene-model/promoter-boundary review: Truncated/partial gene model | Low promoter alignment identity (<95%); boundary/orthology requires review	52.6485	AGIS1.0	TATA_BOX	TATAWA	Lost_in_query	-	-418	-403	TATATA	CACGCA
Pigmentation	CHS	CHS_L2	CHS family locus 2	CI	Flagged	Gene-model/promoter-boundary review: Truncated/partial gene model | Low promoter alignment identity (<95%); boundary/orthology requires review	52.6485	AGIS1.0	TATA_BOX	TATAWA	Lost_in_query	-	-416	-401	TATATA	CGCATG
Pigmentation	CHS	CHS_L2	CHS family locus 2	CI	Flagged	Gene-model/promoter-boundary review: Truncated/partial gene model | Low promoter alignment identity (<95%); boundary/orthology requires review	52.6485	AGIS1.0	TATA_BOX	TATAWA	Lost_in_query	-	-398	-384	TATATA	AATTA
Pigmentation	CHS	CHS_L2	CHS family locus 2	CI	Flagged	Gene-model/promoter-boundary review: Truncated/partial gene model | Low promoter alignment identity (<95%); boundary/orthology requires review	52.6485	AGIS1.0	TATA_BOX	TATAWA	Lost_in_query	-	-396	-382	TATATA	TTAAA
Pigmentation	CHS	CHS_L2	CHS family locus 2	CI	Flagged	Gene-model/promoter-boundary review: Truncated/partial gene model | Low promoter alignment identity (<95%); boundary/orthology requires review	52.6485	AGIS1.0	TATA_BOX	TATAWA	Lost_in_query	-	-394	-381	TATATA	TAAAGA
Pigmentation	CHS	CHS_L2	CHS family locus 2	CI	Flagged	Gene-model/promoter-boundary review: Truncated/partial gene model | Low promoter alignment identity (<95%); boundary/orthology requires review	52.6485	AGIS1.0	TATA_BOX	TATAWA	Lost_in_query	-	-380	-368	TATATA	TTAAA
Pigmentation	CHS	CHS_L2	CHS family locus 2	CI	Flagged	Gene-model/promoter-boundary review: Truncated/partial gene model | Low promoter alignment identity (<95%); boundary/orthology requires review	52.6485	AGIS1.0	TATA_BOX	TATAWA	Lost_in_query	-	-378	-367	TATATA	TAAAGA
Pigmentation	CHS	CHS_L2	CHS family locus 2	CI	Flagged	Gene-model/promoter-boundary review: Truncated/partial gene model | Low promoter alignment identity (<95%); boundary/orthology requires review	52.6485	AGIS1.0	TATA_BOX	TATAWA	Lost_in_query	-	-376	-365	TATATA	AAGATG
Pigmentation	CHS	CHS_L2	CHS family locus 2	CI	Flagged	Gene-model/promoter-boundary review: Truncated/partial gene model | Low promoter alignment identity (<95%); boundary/orthology requires review	52.6485	AGIS1.0	TATA_BOX	TATAWA	Lost_in_query	-	-362	-351	TATATA	GAAGTA
Pigmentation	CHS	CHS_L2	CHS family locus 2	CI	Flagged	Gene-model/promoter-boundary review: Truncated/partial gene model | Low promoter alignment identity (<95%); boundary/orthology requires review	52.6485	AGIS1.0	TATA_BOX	TATAWA	Lost_in_query	-	-360	-349	TATATA	AGTAGA
Pigmentation	CHS	CHS_L2	CHS family locus 2	CI	Flagged	Gene-model/promoter-boundary review: Truncated/partial gene model | Low promoter alignment identity (<95%); boundary/orthology requires review	52.6485	AGIS1.0	TATA_BOX	TATAWA	Lost_in_query	-	-352	-341	TATATA	AAGTTG
Pigmentation	CHS	CHS_L2	CHS family locus 2	CI	Flagged	Gene-model/promoter-boundary review: Truncated/partial gene model | Low promoter alignment identity (<95%); boundary/orthology requires review	52.6485	AGIS1.0	TATA_BOX	TATAWA	Lost_in_query	-	-350	-339	TATATA	GTTGGG
Pigmentation	CHS	CHS_L2	CHS family locus 2	CI	Flagged	Gene-model/promoter-boundary review: Truncated/partial gene model | Low promoter alignment identity (<95%); boundary/orthology requires review	52.6485	AGIS1.0	TATA_BOX	TATAWA	Lost_in_query	-	-348	-337	TATATA	TGGGCA
Pigmentation	CHS	CHS_L2	CHS family locus 2	CI	Flagged	Gene-model/promoter-boundary review: Truncated/partial gene model | Low promoter alignment identity (<95%); boundary/orthology requires review	52.6485	AGIS1.0	TATA_BOX	TATAWA	Lost_in_query	-	-334	-323	TATATA	ATAT
Pigmentation	CHS	CHS_L2	CHS family locus 2	CI	Flagged	Gene-model/promoter-boundary review: Truncated/partial gene model | Low promoter alignment identity (<95%); boundary/orthology requires review	52.6485	AGIS1.0	TATA_BOX	TATAWA	Lost_in_query	-	-314	-307	TATATA	TCAATA
Pigmentation	CHS	CHS_L2	CHS family locus 2	CI	Flagged	Gene-model/promoter-boundary review: Truncated/partial gene model | Low promoter alignment identity (<95%); boundary/orthology requires review	52.6485	AGIS1.0	TATA_BOX	TATAWA	Lost_in_query	-	-294	-290	TATATA	AATTA
Pigmentation	CHS	CHS_L2	CHS family locus 2	CI	Flagged	Gene-model/promoter-boundary review: Truncated/partial gene model | Low promoter alignment identity (<95%); boundary/orthology requires review	52.6485	AGIS1.0	TATA_BOX	TATAWA	Lost_in_query	-	-274	-272	TATATA	TATAAAA
Pigmentation	CHS	CHS_L2	CHS family locus 2	CI	Flagged	Gene-model/promoter-boundary review: Truncated/partial gene model | Low promoter alignment identity (<95%); boundary/orthology requires review	52.6485	AGIS1.0	TATA_BOX	TATAWA	Lost_in_query	-	-254	-251	TATATA	CAAATA
Pigmentation	CHS	CHS_L2	CHS family locus 2	CI	Flagged	Gene-model/promoter-boundary review: Truncated/partial gene model | Low promoter alignment identity (<95%); boundary/orthology requires review	52.6485	AGIS1.0	TATA_BOX	TATAWA	Lost_in_query	-	-234	-234	TATATA	TGAAGC
Pigmentation	CHS	CHS_L2	CHS family locus 2	CI	Flagged	Gene-model/promoter-boundary review: Truncated/partial gene model | Low promoter alignment identity (<95%); boundary/orthology requires review	52.6485	AGIS1.0	TATA_BOX	TATAWA	Lost_in_query	-	-214	-212	TATATA	TCTAGA
Pigmentation	CHS	CHS_L2	CHS family locus 2	CI	Flagged	Gene-model/promoter-boundary review: Truncated/partial gene model | Low promoter alignment identity (<95%); boundary/orthology requires review	52.6485	AGIS1.0	TATA_BOX	TATAWA	Lost_in_query	-	-194	-191	TATATA	TTTTTG
Pigmentation	CHS	CHS_L2	CHS family locus 2	CI	Flagged	Gene-model/promoter-boundary review: Truncated/partial gene model | Low promoter alignment identity (<95%); boundary/orthology requires review	52.6485	AGIS1.0	TATA_BOX	TATAWA	Lost_in_query	-	-174	-176	TATATA	TAGCCA
Pigmentation	CHS	CHS_L2	CHS family locus 2	CI	Flagged	Gene-model/promoter-boundary review: Truncated/partial gene model | Low promoter alignment identity (<95%); boundary/orthology requires review	52.6485	AGIS1.0	TATA_BOX	TATAWA	Lost_in_query	-	-154	-157	TATATA	ACATA
Pigmentation	CHS	CHS_L2	CHS family locus 2	CI	Flagged	Gene-model/promoter-boundary review: Truncated/partial gene model | Low promoter alignment identity (<95%); boundary/orthology requires review	52.6485	AGIS1.0	TATA_BOX	TATAWA	Lost_in_query	-	-134	-140	TATATA	GATAAA
Pigmentation	CHS	CHS_L2	CHS family locus 2	CI	Flagged	Gene-model/promoter-boundary review: Truncated/partial gene model | Low promoter alignment identity (<95%); boundary/orthology requires review	52.6485	AGIS1.0	TATA_BOX	TATAWA	Lost_in_query	-	-102	-110	TATATA	TTTAT
Pigmentation	CHS	CHS_L2	CHS family locus 2	CI	Flagged	Gene-model/promoter-boundary review: Truncated/partial gene model | Low promoter alignment identity (<95%); boundary/orthology requires review	52.6485	AGIS1.0	TATA_BOX	TATAWA	Lost_in_query	-	-100	-108	TATATA	TATTT
Pigmentation	CHS	CHS_L2	CHS family locus 2	CI	Flagged	Gene-model/promoter-boundary review: Truncated/partial gene model | Low promoter alignment identity (<95%); boundary/orthology requires review	52.6485	AGIS1.0	TATA_BOX	TATAWA	Lost_in_query	-	-98	-106	TATATA	TTTTT
Pigmentation	CHS	CHS_L2	CHS family locus 2	CI	Flagged	Gene-model/promoter-boundary review: Truncated/partial gene model | Low promoter alignment identity (<95%); boundary/orthology requires review	52.6485	AGIS1.0	TATA_BOX	TATAWA	Lost_in_query	-	-96	-105	TATATA	TTTTTC
Pigmentation	CHS	CHS_L2	CHS family locus 2	CI	Flagged	Gene-model/promoter-boundary review: Truncated/partial gene model | Low promoter alignment identity (<95%); boundary/orthology requires review	52.6485	AGIS1.0	TATA_BOX	TATAWA	Lost_in_query	-	-82	-91	TATATA	AAATA
Pigmentation	CHS	CHS_L2	CHS family locus 2	CI	Flagged	Gene-model/promoter-boundary review: Truncated/partial gene model | Low promoter alignment identity (<95%); boundary/orthology requires review	52.6485	AGIS1.0	TATA_BOX	TATAWA	Lost_in_query	-	-80	-90	TATATA	AATAA
Pigmentation	CHS	CHS_L2	CHS family locus 2	CI	Flagged	Gene-model/promoter-boundary review: Truncated/partial gene model | Low promoter alignment identity (<95%); boundary/orthology requires review	52.6485	AGIS1.0	TATA_BOX	TATAWA	Lost_in_query	-	-78	-88	TATATA	TAAAA
Pigmentation	CHS	CHS_L2	CHS family locus 2	CI	Flagged	Gene-model/promoter-boundary review: Truncated/partial gene model | Low promoter alignment identity (<95%); boundary/orthology requires review	52.6485	AGIS1.0	TATA_BOX	TATAWA	Lost_in_query	-	-76	-86	TATATA	AAATA
Pigmentation	CHS	CHS_L2	CHS family locus 2	CI	Flagged	Gene-model/promoter-boundary review: Truncated/partial gene model | Low promoter alignment identity (<95%); boundary/orthology requires review	52.6485	AGIS1.0	TATA_BOX	TATAWA	Lost_in_query	-	-74	-85	TATATA	AATAGTT
Pigmentation	CHS	CHS_L2	CHS family locus 2	CI	Flagged	Gene-model/promoter-boundary review: Truncated/partial gene model | Low promoter alignment identity (<95%); boundary/orthology requires review	52.6485	AGIS1.0	TATA_BOX	TATAWA	Lost_in_query	-	-72	-83	TATATA	TAGTTTC
Pigmentation	CHS	CHS_L2	CHS family locus 2	CI	Flagged	Gene-model/promoter-boundary review: Truncated/partial gene model | Low promoter alignment identity (<95%); boundary/orthology requires review	52.6485	AGIS1.0	TATA_BOX	TATAWA	Lost_in_query	-	-70	-80	TATATA	TTTCTA
Pigmentation	CHS	CHS_L2	CHS family locus 2	CI	Flagged	Gene-model/promoter-boundary review: Truncated/partial gene model | Low promoter alignment identity (<95%); boundary/orthology requires review	52.6485	AGIS1.0	TATA_BOX	TATAWA	Lost_in_query	-	-68	-78	TATATA	TCTACG
Pigmentation	CHS	CHS_L2	CHS family locus 2	CI	Flagged	Gene-model/promoter-boundary review: Truncated/partial gene model | Low promoter alignment identity (<95%); boundary/orthology requires review	52.6485	AGIS1.0	TATA_BOX	TATAWA	Lost_in_query	-	-66	-76	TATATA	TACGTC
Pigmentation	CHS	CHS_L2	CHS family locus 2	CI	Flagged	Gene-model/promoter-boundary review: Truncated/partial gene model | Low promoter alignment identity (<95%); boundary/orthology requires review	52.6485	AGIS1.0	TATA_BOX	TATAWA	Lost_in_query	-	-64	-74	TATATA	CGTCT
Pigmentation	CHS	CHS_L2	CHS family locus 2	CI	Flagged	Gene-model/promoter-boundary review: Truncated/partial gene model | Low promoter alignment identity (<95%); boundary/orthology requires review	52.6485	AGIS1.0	TATA_BOX	TATAWA	Lost_in_query	-	-62	-72	TATATA	TCTTT
Pigmentation	CHS	CHS_L2	CHS family locus 2	CI	Flagged	Gene-model/promoter-boundary review: Truncated/partial gene model | Low promoter alignment identity (<95%); boundary/orthology requires review	52.6485	AGIS1.0	TATA_BOX	TATAWA	Lost_in_query	-	-60	-70	TATATA	TTTTC
Pigmentation	CHS	CHS_L2	CHS family locus 2	CI	Flagged	Gene-model/promoter-boundary review: Truncated/partial gene model | Low promoter alignment identity (<95%); boundary/orthology requires review	52.6485	AGIS1.0	TATA_BOX	TATAWA	Lost_in_query	-	-58	-69	TATATA	TTTCCA
Pigmentation	CHS	CHS_L2	CHS family locus 2	CI	Flagged	Gene-model/promoter-boundary review: Truncated/partial gene model | Low promoter alignment identity (<95%); boundary/orthology requires review	52.6485	AGIS1.0	TATA_BOX	TATAWA	Lost_in_query	-	-56	-67	TATATA	TCCACC
Pigmentation	CHS	CHS_L2	CHS family locus 2	CI	Flagged	Gene-model/promoter-boundary review: Truncated/partial gene model | Low promoter alignment identity (<95%); boundary/orthology requires review	52.6485	AGIS1.0	TATA_BOX	TATAWA	Lost_in_query	-	-54	-65	TATATA	CACCTC
Pigmentation	CHS	CHS_L2	CHS family locus 2	CI	Flagged	Gene-model/promoter-boundary review: Truncated/partial gene model | Low promoter alignment identity (<95%); boundary/orthology requires review	52.6485	AGIS1.0	TATA_BOX	TATAWA	Lost_in_query	-	-52	-63	TATATA	CCTCTGC
Pigmentation	CHS	CHS_L2	CHS family locus 2	CI	Flagged	Gene-model/promoter-boundary review: Truncated/partial gene model | Low promoter alignment identity (<95%); boundary/orthology requires review	52.6485	AGIS1.0	TATA_BOX	TATAWA	Lost_in_query	-	-50	-61	TATATA	TCTGCCA
Pigmentation	CHS	CHS_L2	CHS family locus 2	CI	Flagged	Gene-model/promoter-boundary review: Truncated/partial gene model | Low promoter alignment identity (<95%); boundary/orthology requires review	52.6485	AGIS1.0	TATA_BOX	TATAWA	Gained_in_query	+	-1973	-1970	TGTACCA	TATATA
Pigmentation	CHS	CHS_L2	CHS family locus 2	CI	Flagged	Gene-model/promoter-boundary review: Truncated/partial gene model | Low promoter alignment identity (<95%); boundary/orthology requires review	52.6485	AGIS1.0	TATA_BOX	TATAWA	Gained_in_query	+	-1455	-1419	GATCAA	TATATA
Pigmentation	CHS	CHS_L2	CHS family locus 2	CI	Flagged	Gene-model/promoter-boundary review: Truncated/partial gene model | Low promoter alignment identity (<95%); boundary/orthology requires review	52.6485	AGIS1.0	TATA_BOX	TATAWA	Gained_in_query	+	-300	-295	TATACGT	TATAAA
Pigmentation	CHS	CHS_L2	CHS family locus 2	CI	Flagged	Gene-model/promoter-boundary review: Truncated/partial gene model | Low promoter alignment identity (<95%); boundary/orthology requires review	52.6485	AGIS1.0	TATA_BOX	TATAWA	Gained_in_query	+	-274	-272	TATAT	TATAAA
Pigmentation	CHS	CHS_L2	CHS family locus 2	CI	Flagged	Gene-model/promoter-boundary review: Truncated/partial gene model | Low promoter alignment identity (<95%); boundary/orthology requires review	52.6485	AGIS1.0	TATA_BOX	TATAWA	Gained_in_query	+	-150	-154	TACGTATA	TATATA
Pigmentation	CHS	CHS_L2	CHS family locus 2	CI	Flagged	Gene-model/promoter-boundary review: Truncated/partial gene model | Low promoter alignment identity (<95%); boundary/orthology requires review	52.6485	AGIS1.0	TATA_BOX	TATAWA	Gained_in_query	+	-17	-20	TTGCA	TATAAA
Pigmentation	CHS	CHS_L2	CHS family locus 2	CI	Flagged	Gene-model/promoter-boundary review: Truncated/partial gene model | Low promoter alignment identity (<95%); boundary/orthology requires review	52.6485	AGIS1.0	TATA_BOX	TATAWA	Gained_in_query	-	-1975	-1972	TTTGTA	TTTATA
Pigmentation	CHS	CHS_L2	CHS family locus 2	CI	Flagged	Gene-model/promoter-boundary review: Truncated/partial gene model | Low promoter alignment identity (<95%); boundary/orthology requires review	52.6485	AGIS1.0	TATA_BOX	TATAWA	Gained_in_query	-	-1973	-1970	TGTACCA	TATATA
Pigmentation	CHS	CHS_L2	CHS family locus 2	CI	Flagged	Gene-model/promoter-boundary review: Truncated/partial gene model | Low promoter alignment identity (<95%); boundary/orthology requires review	52.6485	AGIS1.0	TATA_BOX	TATAWA	Gained_in_query	-	-1919	-1921	ACCATGA	TTTATA
Pigmentation	CHS	CHS_L2	CHS family locus 2	CI	Flagged	Gene-model/promoter-boundary review: Truncated/partial gene model | Low promoter alignment identity (<95%); boundary/orthology requires review	52.6485	AGIS1.0	TATA_BOX	TATAWA	Gained_in_query	-	-1455	-1419	GATCAA	TATATA
Pigmentation	CHS	CHS_L2	CHS family locus 2	CI	Flagged	Gene-model/promoter-boundary review: Truncated/partial gene model | Low promoter alignment identity (<95%); boundary/orthology requires review	52.6485	AGIS1.0	TATA_BOX	TATAWA	Gained_in_query	-	-666	-623	TTGAA	TTTATA
Pigmentation	CHS	CHS_L2	CHS family locus 2	CI	Flagged	Gene-model/promoter-boundary review: Truncated/partial gene model | Low promoter alignment identity (<95%); boundary/orthology requires review	52.6485	AGIS1.0	TATA_BOX	TATAWA	Gained_in_query	-	-150	-154	TACGTATA	TATATA
Pigmentation	CHS	CHS_L2	CHS family locus 2	CI	Flagged	Gene-model/promoter-boundary review: Truncated/partial gene model | Low promoter alignment identity (<95%); boundary/orthology requires review	52.6485	AGIS1.0	CCAAT_BOX	CCAAT	Lost_in_query	+	-1281	-1245	CCAAT	GCATT
Pigmentation	CHS	CHS_L2	CHS family locus 2	CI	Flagged	Gene-model/promoter-boundary review: Truncated/partial gene model | Low promoter alignment identity (<95%); boundary/orthology requires review	52.6485	AGIS1.0	CCAAT_BOX	CCAAT	Lost_in_query	+	-1189	-1156	CCAAT	CCACT
Pigmentation	CHS	CHS_L2	CHS family locus 2	CI	Flagged	Gene-model/promoter-boundary review: Truncated/partial gene model | Low promoter alignment identity (<95%); boundary/orthology requires review	52.6485	AGIS1.0	CCAAT_BOX	CCAAT	Lost_in_query	-	-1952	-1948	ATTGG	AATC
Pigmentation	CHS	CHS_L2	CHS family locus 2	CI	Flagged	Gene-model/promoter-boundary review: Truncated/partial gene model | Low promoter alignment identity (<95%); boundary/orthology requires review	52.6485	AGIS1.0	CCAAT_BOX	CCAAT	Lost_in_query	-	-641	-596	ATTGG	AAT
Pigmentation	CHS	CHS_L2	CHS family locus 2	CI	Flagged	Gene-model/promoter-boundary review: Truncated/partial gene model | Low promoter alignment identity (<95%); boundary/orthology requires review	52.6485	AGIS1.0	CCAAT_BOX	CCAAT	Gained_in_query	+	-91	-100	ACGT	CCAAT
Pigmentation	CHS	CHS_L2	CHS family locus 2	CI	Flagged	Gene-model/promoter-boundary review: Truncated/partial gene model | Low promoter alignment identity (<95%); boundary/orthology requires review	52.6485	AGIS1.0	CCAAT_BOX	CCAAT	Gained_in_query	-	-958	-913	ATAGG	ATTGG
Pigmentation	CHS	CHS_L2	CHS family locus 2	CI	Flagged	Gene-model/promoter-boundary review: Truncated/partial gene model | Low promoter alignment identity (<95%); boundary/orthology requires review	52.6485	AGIS1.0	G_BOX	CACGTG	Gained_in_query	+	-1887	-1895	AAGGAG	CACGTG
Pigmentation	CHS	CHS_L2	CHS family locus 2	CI	Flagged	Gene-model/promoter-boundary review: Truncated/partial gene model | Low promoter alignment identity (<95%); boundary/orthology requires review	52.6485	AGIS1.0	W_BOX	TTGACY	Lost_in_query	-	-1882	-1890	GGTCAA	GTTAAT
Pigmentation	CHS	CHS_L2	CHS family locus 2	CI	Flagged	Gene-model/promoter-boundary review: Truncated/partial gene model | Low promoter alignment identity (<95%); boundary/orthology requires review	52.6485	AGIS1.0	E_BOX	CANNTG	Lost_in_query	+	-1236	-1197	CAGCTG	CACG
Pigmentation	CHS	CHS_L2	CHS family locus 2	CI	Flagged	Gene-model/promoter-boundary review: Truncated/partial gene model | Low promoter alignment identity (<95%); boundary/orthology requires review	52.6485	AGIS1.0	E_BOX	CANNTG	Lost_in_query	+	-948	-900	CATATG	AAACCG
Pigmentation	CHS	CHS_L2	CHS family locus 2	CI	Flagged	Gene-model/promoter-boundary review: Truncated/partial gene model | Low promoter alignment identity (<95%); boundary/orthology requires review	52.6485	AGIS1.0	E_BOX	CANNTG	Lost_in_query	+	-14	-16	CAGGTG	AATTAAT
Pigmentation	CHS	CHS_L2	CHS family locus 2	CI	Flagged	Gene-model/promoter-boundary review: Truncated/partial gene model | Low promoter alignment identity (<95%); boundary/orthology requires review	52.6485	AGIS1.0	E_BOX	CANNTG	Gained_in_query	+	-1887	-1895	AAGGAG	CACGTG
Pigmentation	CHS	CHS_L2	CHS family locus 2	CI	Flagged	Gene-model/promoter-boundary review: Truncated/partial gene model | Low promoter alignment identity (<95%); boundary/orthology requires review	52.6485	AGIS1.0	E_BOX	CANNTG	Gained_in_query	+	-1651	-1647	GACTTG	CATATG
Pigmentation	CHS	CHS_L2	CHS family locus 2	CI	Flagged	Gene-model/promoter-boundary review: Truncated/partial gene model | Low promoter alignment identity (<95%); boundary/orthology requires review	52.6485	AGIS1.0	E_BOX	CANNTG	Gained_in_query	+	-1538	-1526	GTGGTG	CAGTTG
Pigmentation	CHS	CHS_L2	CHS family locus 2	CI	Flagged	Gene-model/promoter-boundary review: Truncated/partial gene model | Low promoter alignment identity (<95%); boundary/orthology requires review	52.6485	AGIS1.0	E_BOX	CANNTG	Gained_in_query	+	-1345	-1307	CATAT	CATGTG
Pigmentation	CHS	CHS_L2	CHS family locus 2	CI	Flagged	Gene-model/promoter-boundary review: Truncated/partial gene model | Low promoter alignment identity (<95%); boundary/orthology requires review	52.6485	AGIS1.0	E_BOX	CANNTG	Gained_in_query	+	-826	-766	CAAATT	CACATG
Pigmentation	CHS	CHS_L2	CHS family locus 2	CI	Flagged	Gene-model/promoter-boundary review: Truncated/partial gene model | Low promoter alignment identity (<95%); boundary/orthology requires review	52.6485	AGIS1.0	E_BOX	CANNTG	Gained_in_query	+	-561	-533	ATATG	CAGATG
Pigmentation	CHS	CHS_L2	CHS family locus 2	CI	Flagged	Gene-model/promoter-boundary review: Truncated/partial gene model | Low promoter alignment identity (<95%); boundary/orthology requires review	52.6485	AGIS1.0	E_BOX	CANNTG	Gained_in_query	+	-448	-437	CGT	CAGTTG
Pigmentation	CHS	CHS_L2	CHS family locus 2	CI	Flagged	Gene-model/promoter-boundary review: Truncated/partial gene model | Low promoter alignment identity (<95%); boundary/orthology requires review	52.6485	AGIS1.0	MYB_CORE	CNGTTR	Gained_in_query	+	-1538	-1526	GTGGTG	CAGTTG
Pigmentation	CHS	CHS_L2	CHS family locus 2	CI	Flagged	Gene-model/promoter-boundary review: Truncated/partial gene model | Low promoter alignment identity (<95%); boundary/orthology requires review	52.6485	AGIS1.0	MYB_CORE	CNGTTR	Gained_in_query	+	-1146	-1103	ATGATA	CTGTTA
Pigmentation	CHS	CHS_L2	CHS family locus 2	CI	Flagged	Gene-model/promoter-boundary review: Truncated/partial gene model | Low promoter alignment identity (<95%); boundary/orthology requires review	52.6485	AGIS1.0	MYB_CORE	CNGTTR	Gained_in_query	+	-944	-896	TGGG	CGGTTG
Pigmentation	CHS	CHS_L2	CHS family locus 2	CI	Flagged	Gene-model/promoter-boundary review: Truncated/partial gene model | Low promoter alignment identity (<95%); boundary/orthology requires review	52.6485	AGIS1.0	MYB_CORE	CNGTTR	Gained_in_query	+	-802	-743	CATGATTAC	CTGTTG
Pigmentation	CHS	CHS_L2	CHS family locus 2	CI	Flagged	Gene-model/promoter-boundary review: Truncated/partial gene model | Low promoter alignment identity (<95%); boundary/orthology requires review	52.6485	AGIS1.0	MYB_CORE	CNGTTR	Gained_in_query	+	-448	-437	CGT	CAGTTG
Pigmentation	CHS	CHS_L2	CHS family locus 2	CI	Flagged	Gene-model/promoter-boundary review: Truncated/partial gene model | Low promoter alignment identity (<95%); boundary/orthology requires review	52.6485	AGIS1.0	MYB_MBS	CAACTG	Gained_in_query	-	-1538	-1526	GTGGTG	CAGTTG
Pigmentation	CHS	CHS_L2	CHS family locus 2	CI	Flagged	Gene-model/promoter-boundary review: Truncated/partial gene model | Low promoter alignment identity (<95%); boundary/orthology requires review	52.6485	AGIS1.0	MYB_MBS	CAACTG	Gained_in_query	-	-448	-437	CGT	CAGTTG
Pigmentation	CHS	CHS_L2	CHS family locus 2	CI	Flagged	Gene-model/promoter-boundary review: Truncated/partial gene model | Low promoter alignment identity (<95%); boundary/orthology requires review	52.6485	AGIS1.0	SKN1_MOTIF	GTCAT	Lost_in_query	-	-968	-922	ATGAC	TGTC
Pigmentation	CHS	CHS_L2	CHS family locus 2	CI	Flagged	Gene-model/promoter-boundary review: Truncated/partial gene model | Low promoter alignment identity (<95%); boundary/orthology requires review	52.6485	AGIS1.0	SKN1_MOTIF	GTCAT	Gained_in_query	-	-988	-943	AAAAA	ATGAC
Pigmentation	CHS	CHS_L2	CHS family locus 2	CI	Flagged	Gene-model/promoter-boundary review: Truncated/partial gene model | Low promoter alignment identity (<95%); boundary/orthology requires review	52.6485	AGIS1.0	AACA_MOTIF	AACAAAC	Lost_in_query	+	-1606	-1594	AACAAAC	AACTAAT
Pigmentation	CHS	CHS_L2	CHS family locus 2	CI	Flagged	Gene-model/promoter-boundary review: Truncated/partial gene model | Low promoter alignment identity (<95%); boundary/orthology requires review	52.6485	AGIS1.0	RY_ELEMENT	CATGCA	Gained_in_query	+	-1463	-1431	AAGTA	CATGCA
Pigmentation	CHS	CHS_L2	CHS family locus 2	CI	Flagged	Gene-model/promoter-boundary review: Truncated/partial gene model | Low promoter alignment identity (<95%); boundary/orthology requires review	52.6485	AGIS1.0	RY_ELEMENT	CATGCA	Gained_in_query	+	-917	-857	AATCA	CATGCA
Pigmentation	CHS	CHS_L2	CHS family locus 2	CI	Flagged	Gene-model/promoter-boundary review: Truncated/partial gene model | Low promoter alignment identity (<95%); boundary/orthology requires review	52.6485	AGIS1.0	RY_ELEMENT	CATGCA	Gained_in_query	+	-824	-764	AATTTA	CATGCA
Pigmentation	CHS	CHS_L2	CHS family locus 2	CI	Flagged	Gene-model/promoter-boundary review: Truncated/partial gene model | Low promoter alignment identity (<95%); boundary/orthology requires review	52.6485	AGIS1.0	RY_ELEMENT	CATGCA	Gained_in_query	+	-414	-399	TATACG	CATGCA
Pigmentation	CHS	CHS_L2	CHS family locus 2	CI	Flagged	Gene-model/promoter-boundary review: Truncated/partial gene model | Low promoter alignment identity (<95%); boundary/orthology requires review	52.6485	AGIS1.0	RY_ELEMENT	CATGCA	Gained_in_query	+	-286	-284	TATACG	CATGCA
Pigmentation	CHS	CHS_L2	CHS family locus 2	CI	Flagged	Gene-model/promoter-boundary review: Truncated/partial gene model | Low promoter alignment identity (<95%); boundary/orthology requires review	52.6485	AGIS1.0	RY_ELEMENT	CATGCA	Gained_in_query	-	-1647	-1643	TGCT	TGCATG
Pigmentation	CHS	CHS_L2	CHS family locus 2	CI	Flagged	Gene-model/promoter-boundary review: Truncated/partial gene model | Low promoter alignment identity (<95%); boundary/orthology requires review	52.6485	AGIS1.0	RY_ELEMENT	CATGCA	Gained_in_query	-	-412	-397	TACGTA	TGCATG
Pigmentation	CHS	CHS_L2	CHS family locus 2	CI	Flagged	Gene-model/promoter-boundary review: Truncated/partial gene model | Low promoter alignment identity (<95%); boundary/orthology requires review	52.6485	AGIS1.0	DOF_CORE	AAAG	Lost_in_query	+	-1888	-1896	AAAG	TCAC
Pigmentation	CHS	CHS_L2	CHS family locus 2	CI	Flagged	Gene-model/promoter-boundary review: Truncated/partial gene model | Low promoter alignment identity (<95%); boundary/orthology requires review	52.6485	AGIS1.0	DOF_CORE	AAAG	Lost_in_query	+	-1847	-1851	AAAG	TCC
Pigmentation	CHS	CHS_L2	CHS family locus 2	CI	Flagged	Gene-model/promoter-boundary review: Truncated/partial gene model | Low promoter alignment identity (<95%); boundary/orthology requires review	52.6485	AGIS1.0	DOF_CORE	AAAG	Lost_in_query	+	-1796	-1807	AAAG	AATAC
Pigmentation	CHS	CHS_L2	CHS family locus 2	CI	Flagged	Gene-model/promoter-boundary review: Truncated/partial gene model | Low promoter alignment identity (<95%); boundary/orthology requires review	52.6485	AGIS1.0	DOF_CORE	AAAG	Lost_in_query	+	-1707	-1705	AAAG	AAGG
Pigmentation	CHS	CHS_L2	CHS family locus 2	CI	Flagged	Gene-model/promoter-boundary review: Truncated/partial gene model | Low promoter alignment identity (<95%); boundary/orthology requires review	52.6485	AGIS1.0	DOF_CORE	AAAG	Lost_in_query	+	-1564	-1553	AAAG	GATT
Pigmentation	CHS	CHS_L2	CHS family locus 2	CI	Flagged	Gene-model/promoter-boundary review: Truncated/partial gene model | Low promoter alignment identity (<95%); boundary/orthology requires review	52.6485	AGIS1.0	DOF_CORE	AAAG	Lost_in_query	+	-1464	-1435	AAAG	ATCCCATG
Pigmentation	CHS	CHS_L2	CHS family locus 2	CI	Flagged	Gene-model/promoter-boundary review: Truncated/partial gene model | Low promoter alignment identity (<95%); boundary/orthology requires review	52.6485	AGIS1.0	DOF_CORE	AAAG	Lost_in_query	+	-1261	-1224	AAAG	AACC
Pigmentation	CHS	CHS_L2	CHS family locus 2	CI	Flagged	Gene-model/promoter-boundary review: Truncated/partial gene model | Low promoter alignment identity (<95%); boundary/orthology requires review	52.6485	AGIS1.0	DOF_CORE	AAAG	Lost_in_query	+	-1208	-1173	AAAG	AAAA
Pigmentation	CHS	CHS_L2	CHS family locus 2	CI	Flagged	Gene-model/promoter-boundary review: Truncated/partial gene model | Low promoter alignment identity (<95%); boundary/orthology requires review	52.6485	AGIS1.0	DOF_CORE	AAAG	Lost_in_query	+	-1101	-1057	AAAG	CAA
Pigmentation	CHS	CHS_L2	CHS family locus 2	CI	Flagged	Gene-model/promoter-boundary review: Truncated/partial gene model | Low promoter alignment identity (<95%); boundary/orthology requires review	52.6485	AGIS1.0	DOF_CORE	AAAG	Lost_in_query	+	-1059	-1022	AAAG	AACT
Pigmentation	CHS	CHS_L2	CHS family locus 2	CI	Flagged	Gene-model/promoter-boundary review: Truncated/partial gene model | Low promoter alignment identity (<95%); boundary/orthology requires review	52.6485	AGIS1.0	DOF_CORE	AAAG	Lost_in_query	+	-694	-647	AAAG	TAA
Pigmentation	CHS	CHS_L2	CHS family locus 2	CI	Flagged	Gene-model/promoter-boundary review: Truncated/partial gene model | Low promoter alignment identity (<95%); boundary/orthology requires review	52.6485	AGIS1.0	DOF_CORE	AAAG	Lost_in_query	+	-661	-617	AAAG	TCAA
Pigmentation	CHS	CHS_L2	CHS family locus 2	CI	Flagged	Gene-model/promoter-boundary review: Truncated/partial gene model | Low promoter alignment identity (<95%); boundary/orthology requires review	52.6485	AGIS1.0	DOF_CORE	AAAG	Lost_in_query	-	-1989	-1985	CTTT	GTTT
Pigmentation	CHS	CHS_L2	CHS family locus 2	CI	Flagged	Gene-model/promoter-boundary review: Truncated/partial gene model | Low promoter alignment identity (<95%); boundary/orthology requires review	52.6485	AGIS1.0	DOF_CORE	AAAG	Lost_in_query	-	-1838	-1843	CTTT	CTCC
Pigmentation	CHS	CHS_L2	CHS family locus 2	CI	Flagged	Gene-model/promoter-boundary review: Truncated/partial gene model | Low promoter alignment identity (<95%); boundary/orthology requires review	52.6485	AGIS1.0	DOF_CORE	AAAG	Lost_in_query	-	-1813	-1821	CTTT	TCT
Pigmentation	CHS	CHS_L2	CHS family locus 2	CI	Flagged	Gene-model/promoter-boundary review: Truncated/partial gene model | Low promoter alignment identity (<95%); boundary/orthology requires review	52.6485	AGIS1.0	DOF_CORE	AAAG	Lost_in_query	-	-1765	-1773	CTTT	ATTT
Pigmentation	CHS	CHS_L2	CHS family locus 2	CI	Flagged	Gene-model/promoter-boundary review: Truncated/partial gene model | Low promoter alignment identity (<95%); boundary/orthology requires review	52.6485	AGIS1.0	DOF_CORE	AAAG	Lost_in_query	-	-1714	-1713	CTTT	GAAG
Pigmentation	CHS	CHS_L2	CHS family locus 2	CI	Flagged	Gene-model/promoter-boundary review: Truncated/partial gene model | Low promoter alignment identity (<95%); boundary/orthology requires review	52.6485	AGIS1.0	DOF_CORE	AAAG	Lost_in_query	-	-1623	-1615	CTTT	CTAA
Pigmentation	CHS	CHS_L2	CHS family locus 2	CI	Flagged	Gene-model/promoter-boundary review: Truncated/partial gene model | Low promoter alignment identity (<95%); boundary/orthology requires review	52.6485	AGIS1.0	DOF_CORE	AAAG	Lost_in_query	-	-1517	-1500	CTTT	CTTA
Pigmentation	CHS	CHS_L2	CHS family locus 2	CI	Flagged	Gene-model/promoter-boundary review: Truncated/partial gene model | Low promoter alignment identity (<95%); boundary/orthology requires review	52.6485	AGIS1.0	DOF_CORE	AAAG	Lost_in_query	-	-1472	-1445	CTTT	GTATCG
Pigmentation	CHS	CHS_L2	CHS family locus 2	CI	Flagged	Gene-model/promoter-boundary review: Truncated/partial gene model | Low promoter alignment identity (<95%); boundary/orthology requires review	52.6485	AGIS1.0	DOF_CORE	AAAG	Lost_in_query	-	-1223	-1186	CTTT	CT
Pigmentation	CHS	CHS_L2	CHS family locus 2	CI	Flagged	Gene-model/promoter-boundary review: Truncated/partial gene model | Low promoter alignment identity (<95%); boundary/orthology requires review	52.6485	AGIS1.0	DOF_CORE	AAAG	Lost_in_query	-	-1139	-1094	CTTT	CATA
Pigmentation	CHS	CHS_L2	CHS family locus 2	CI	Flagged	Gene-model/promoter-boundary review: Truncated/partial gene model | Low promoter alignment identity (<95%); boundary/orthology requires review	52.6485	AGIS1.0	DOF_CORE	AAAG	Lost_in_query	-	-1121	-1076	CTTT	ATTT
Pigmentation	CHS	CHS_L2	CHS family locus 2	CI	Flagged	Gene-model/promoter-boundary review: Truncated/partial gene model | Low promoter alignment identity (<95%); boundary/orthology requires review	52.6485	AGIS1.0	DOF_CORE	AAAG	Lost_in_query	-	-1020	-980	CTTT	TTTT
Pigmentation	CHS	CHS_L2	CHS family locus 2	CI	Flagged	Gene-model/promoter-boundary review: Truncated/partial gene model | Low promoter alignment identity (<95%); boundary/orthology requires review	52.6485	AGIS1.0	DOF_CORE	AAAG	Lost_in_query	-	-817	-757	CTTT	CACC
Pigmentation	CHS	CHS_L2	CHS family locus 2	CI	Flagged	Gene-model/promoter-boundary review: Truncated/partial gene model | Low promoter alignment identity (<95%); boundary/orthology requires review	52.6485	AGIS1.0	DOF_CORE	AAAG	Lost_in_query	-	-710	-661	CTTT	CACT
Pigmentation	CHS	CHS_L2	CHS family locus 2	CI	Flagged	Gene-model/promoter-boundary review: Truncated/partial gene model | Low promoter alignment identity (<95%); boundary/orthology requires review	52.6485	AGIS1.0	DOF_CORE	AAAG	Gained_in_query	+	-1979	-1976	TATG	AAAG
Pigmentation	CHS	CHS_L2	CHS family locus 2	CI	Flagged	Gene-model/promoter-boundary review: Truncated/partial gene model | Low promoter alignment identity (<95%); boundary/orthology requires review	52.6485	AGIS1.0	DOF_CORE	AAAG	Gained_in_query	+	-1964	-1962	GGCG	AAAG
Pigmentation	CHS	CHS_L2	CHS family locus 2	CI	Flagged	Gene-model/promoter-boundary review: Truncated/partial gene model | Low promoter alignment identity (<95%); boundary/orthology requires review	52.6485	AGIS1.0	DOF_CORE	AAAG	Gained_in_query	+	-1833	-1838	AAAA	AAAG
Pigmentation	CHS	CHS_L2	CHS family locus 2	CI	Flagged	Gene-model/promoter-boundary review: Truncated/partial gene model | Low promoter alignment identity (<95%); boundary/orthology requires review	52.6485	AGIS1.0	DOF_CORE	AAAG	Gained_in_query	+	-1809	-1818	AATG	AAAG
Pigmentation	CHS	CHS_L2	CHS family locus 2	CI	Flagged	Gene-model/promoter-boundary review: Truncated/partial gene model | Low promoter alignment identity (<95%); boundary/orthology requires review	52.6485	AGIS1.0	DOF_CORE	AAAG	Gained_in_query	+	-1800	-1811	ATTG	AAAG
Pigmentation	CHS	CHS_L2	CHS family locus 2	CI	Flagged	Gene-model/promoter-boundary review: Truncated/partial gene model | Low promoter alignment identity (<95%); boundary/orthology requires review	52.6485	AGIS1.0	DOF_CORE	AAAG	Gained_in_query	+	-1788	-1798	AA	AAAG
Pigmentation	CHS	CHS_L2	CHS family locus 2	CI	Flagged	Gene-model/promoter-boundary review: Truncated/partial gene model | Low promoter alignment identity (<95%); boundary/orthology requires review	52.6485	AGIS1.0	DOF_CORE	AAAG	Gained_in_query	+	-1745	-1747	ATA	AAAG
Pigmentation	CHS	CHS_L2	CHS family locus 2	CI	Flagged	Gene-model/promoter-boundary review: Truncated/partial gene model | Low promoter alignment identity (<95%); boundary/orthology requires review	52.6485	AGIS1.0	DOF_CORE	AAAG	Gained_in_query	+	-1708	-1706	AAAA	AAAG
Pigmentation	CHS	CHS_L2	CHS family locus 2	CI	Flagged	Gene-model/promoter-boundary review: Truncated/partial gene model | Low promoter alignment identity (<95%); boundary/orthology requires review	52.6485	AGIS1.0	DOF_CORE	AAAG	Gained_in_query	+	-1686	-1681	AATT	AAAG
Pigmentation	CHS	CHS_L2	CHS family locus 2	CI	Flagged	Gene-model/promoter-boundary review: Truncated/partial gene model | Low promoter alignment identity (<95%); boundary/orthology requires review	52.6485	AGIS1.0	DOF_CORE	AAAG	Gained_in_query	+	-1407	-1369	ATA	AAAG
Pigmentation	CHS	CHS_L2	CHS family locus 2	CI	Flagged	Gene-model/promoter-boundary review: Truncated/partial gene model | Low promoter alignment identity (<95%); boundary/orthology requires review	52.6485	AGIS1.0	DOF_CORE	AAAG	Gained_in_query	+	-1214	-1179	CATT	AAAG
Pigmentation	CHS	CHS_L2	CHS family locus 2	CI	Flagged	Gene-model/promoter-boundary review: Truncated/partial gene model | Low promoter alignment identity (<95%); boundary/orthology requires review	52.6485	AGIS1.0	DOF_CORE	AAAG	Gained_in_query	+	-892	-829	CAA	AAAG
Pigmentation	CHS	CHS_L2	CHS family locus 2	CI	Flagged	Gene-model/promoter-boundary review: Truncated/partial gene model | Low promoter alignment identity (<95%); boundary/orthology requires review	52.6485	AGIS1.0	DOF_CORE	AAAG	Gained_in_query	+	-739	-689	AAAA	AAAG
Pigmentation	CHS	CHS_L2	CHS family locus 2	CI	Flagged	Gene-model/promoter-boundary review: Truncated/partial gene model | Low promoter alignment identity (<95%); boundary/orthology requires review	52.6485	AGIS1.0	DOF_CORE	AAAG	Gained_in_query	+	-735	-685	CAAG	AAAG
Pigmentation	CHS	CHS_L2	CHS family locus 2	CI	Flagged	Gene-model/promoter-boundary review: Truncated/partial gene model | Low promoter alignment identity (<95%); boundary/orthology requires review	52.6485	AGIS1.0	DOF_CORE	AAAG	Gained_in_query	+	-427	-412	ATA	AAAG
Pigmentation	CHS	CHS_L2	CHS family locus 2	CI	Flagged	Gene-model/promoter-boundary review: Truncated/partial gene model | Low promoter alignment identity (<95%); boundary/orthology requires review	52.6485	AGIS1.0	DOF_CORE	AAAG	Gained_in_query	+	-393	-380	ATAT	AAAG
Pigmentation	CHS	CHS_L2	CHS family locus 2	CI	Flagged	Gene-model/promoter-boundary review: Truncated/partial gene model | Low promoter alignment identity (<95%); boundary/orthology requires review	52.6485	AGIS1.0	DOF_CORE	AAAG	Gained_in_query	+	-377	-366	ATAT	AAAG
Pigmentation	CHS	CHS_L2	CHS family locus 2	CI	Flagged	Gene-model/promoter-boundary review: Truncated/partial gene model | Low promoter alignment identity (<95%); boundary/orthology requires review	52.6485	AGIS1.0	DOF_CORE	AAAG	Gained_in_query	+	-271	-268	ATAC	AAAG
Pigmentation	CHS	CHS_L2	CHS family locus 2	CI	Flagged	Gene-model/promoter-boundary review: Truncated/partial gene model | Low promoter alignment identity (<95%); boundary/orthology requires review	52.6485	AGIS1.0	DOF_CORE	AAAG	Gained_in_query	+	-130	-136	TACG	AAAG
Pigmentation	CHS	CHS_L2	CHS family locus 2	CI	Flagged	Gene-model/promoter-boundary review: Truncated/partial gene model | Low promoter alignment identity (<95%); boundary/orthology requires review	52.6485	AGIS1.0	DOF_CORE	AAAG	Gained_in_query	-	-1957	-1955	CC	CTTT
Pigmentation	CHS	CHS_L2	CHS family locus 2	CI	Flagged	Gene-model/promoter-boundary review: Truncated/partial gene model | Low promoter alignment identity (<95%); boundary/orthology requires review	52.6485	AGIS1.0	DOF_CORE	AAAG	Gained_in_query	-	-202	-200	CGTA	CTTT
Pigmentation	CHS	CHS_L2	CHS family locus 2	CI	Flagged	Gene-model/promoter-boundary review: Truncated/partial gene model | Low promoter alignment identity (<95%); boundary/orthology requires review	52.6485	AGIS1.0	DOF_CORE	AAAG	Gained_in_query	-	-194	-192	TAT	CTTT
Pigmentation	CHS	CHS_L2	CHS family locus 2	CI	Flagged	Gene-model/promoter-boundary review: Truncated/partial gene model | Low promoter alignment identity (<95%); boundary/orthology requires review	52.6485	AGIS1.0	DOF_CORE	AAAG	Gained_in_query	-	-168	-170	CGT	CTTT
Pigmentation	CHS	CHS_L2	CHS family locus 2	CI	Flagged	Gene-model/promoter-boundary review: Truncated/partial gene model | Low promoter alignment identity (<95%); boundary/orthology requires review	52.6485	AGIS1.0	DOF_CORE	AAAG	Gained_in_query	-	-165	-166	ATAC	CTTT
Pigmentation	CHS	CHS_L2	CHS family locus 2	CI	Flagged	Gene-model/promoter-boundary review: Truncated/partial gene model | Low promoter alignment identity (<95%); boundary/orthology requires review	52.6485	AGIS1.0	DOF_CORE	AAAG	Gained_in_query	-	-104	-111	CGTAT	CTTT
Pigmentation	CHS	CHS_L2	CHS family locus 2	CI	Flagged	Gene-model/promoter-boundary review: Truncated/partial gene model | Low promoter alignment identity (<95%); boundary/orthology requires review	52.6485	AGIS1.0	DOF_CORE	AAAG	Gained_in_query	-	-61	-71	ATATA	CTTT
Pigmentation	CHS	CHS_L2	CHS family locus 2	CI	Flagged	Gene-model/promoter-boundary review: Truncated/partial gene model | Low promoter alignment identity (<95%); boundary/orthology requires review	52.6485	AGIS1.0	DOF_CORE	AAAG	Gained_in_query	-	-27	-34	TA	CTTT
Pigmentation	CHS	CHS_L2	CHS family locus 2	GJ	Flagged	Low promoter alignment identity (<95%); boundary/orthology requires review	52.2527	AGIS1.0	TATA_BOX	TATAWA	Lost_in_query	+	-1985	-1984	TATATA	TATAGG
Pigmentation	CHS	CHS_L2	CHS family locus 2	GJ	Flagged	Low promoter alignment identity (<95%); boundary/orthology requires review	52.2527	AGIS1.0	TATA_BOX	TATAWA	Lost_in_query	+	-1983	-1982	TATATA	TAGGAA
Pigmentation	CHS	CHS_L2	CHS family locus 2	GJ	Flagged	Low promoter alignment identity (<95%); boundary/orthology requires review	52.2527	AGIS1.0	TATA_BOX	TATAWA	Lost_in_query	+	-1567	-1545	TATAAA	TAAACA
Pigmentation	CHS	CHS_L2	CHS family locus 2	GJ	Flagged	Low promoter alignment identity (<95%); boundary/orthology requires review	52.2527	AGIS1.0	TATA_BOX	TATAWA	Lost_in_query	+	-1343	-1321	TATATA	TGTGAGGG
Pigmentation	CHS	CHS_L2	CHS family locus 2	GJ	Flagged	Low promoter alignment identity (<95%); boundary/orthology requires review	52.2527	AGIS1.0	TATA_BOX	TATAWA	Lost_in_query	+	-1341	-1319	TATATA	TGAGGGCA
Pigmentation	CHS	CHS_L2	CHS family locus 2	GJ	Flagged	Low promoter alignment identity (<95%); boundary/orthology requires review	52.2527	AGIS1.0	TATA_BOX	TATAWA	Lost_in_query	+	-1339	-1315	TATATA	GGCACA
Pigmentation	CHS	CHS_L2	CHS family locus 2	GJ	Flagged	Low promoter alignment identity (<95%); boundary/orthology requires review	52.2527	AGIS1.0	TATA_BOX	TATAWA	Lost_in_query	+	-1337	-1313	TATATA	CACACCG
Pigmentation	CHS	CHS_L2	CHS family locus 2	GJ	Flagged	Low promoter alignment identity (<95%); boundary/orthology requires review	52.2527	AGIS1.0	TATA_BOX	TATAWA	Lost_in_query	+	-1335	-1311	TATATA	CACCGTG
Pigmentation	CHS	CHS_L2	CHS family locus 2	GJ	Flagged	Low promoter alignment identity (<95%); boundary/orthology requires review	52.2527	AGIS1.0	TATA_BOX	TATAWA	Lost_in_query	+	-1333	-1308	TATATA	CGTGTA
Pigmentation	CHS	CHS_L2	CHS family locus 2	GJ	Flagged	Low promoter alignment identity (<95%); boundary/orthology requires review	52.2527	AGIS1.0	TATA_BOX	TATAWA	Lost_in_query	+	-1331	-1306	TATATA	TGTAC
Pigmentation	CHS	CHS_L2	CHS family locus 2	GJ	Flagged	Low promoter alignment identity (<95%); boundary/orthology requires review	52.2527	AGIS1.0	TATA_BOX	TATAWA	Lost_in_query	+	-1329	-1304	TATATA	TACTG
Pigmentation	CHS	CHS_L2	CHS family locus 2	GJ	Flagged	Low promoter alignment identity (<95%); boundary/orthology requires review	52.2527	AGIS1.0	TATA_BOX	TATAWA	Lost_in_query	+	-1327	-1302	TATATA	CTGTA
Pigmentation	CHS	CHS_L2	CHS family locus 2	GJ	Flagged	Low promoter alignment identity (<95%); boundary/orthology requires review	52.2527	AGIS1.0	TATA_BOX	TATAWA	Lost_in_query	+	-1315	-1294	TATATA	GGTGT
Pigmentation	CHS	CHS_L2	CHS family locus 2	GJ	Flagged	Low promoter alignment identity (<95%); boundary/orthology requires review	52.2527	AGIS1.0	TATA_BOX	TATAWA	Lost_in_query	+	-1313	-1292	TATATA	TGTTA
Pigmentation	CHS	CHS_L2	CHS family locus 2	GJ	Flagged	Low promoter alignment identity (<95%); boundary/orthology requires review	52.2527	AGIS1.0	TATA_BOX	TATAWA	Lost_in_query	+	-1311	-1290	TATATA	TTACA
Pigmentation	CHS	CHS_L2	CHS family locus 2	GJ	Flagged	Low promoter alignment identity (<95%); boundary/orthology requires review	52.2527	AGIS1.0	TATA_BOX	TATAWA	Lost_in_query	+	-1309	-1289	TATATA	TACAAG
Pigmentation	CHS	CHS_L2	CHS family locus 2	GJ	Flagged	Low promoter alignment identity (<95%); boundary/orthology requires review	52.2527	AGIS1.0	TATA_BOX	TATAWA	Lost_in_query	+	-1307	-1287	TATATA	CAAGGA
Pigmentation	CHS	CHS_L2	CHS family locus 2	GJ	Flagged	Low promoter alignment identity (<95%); boundary/orthology requires review	52.2527	AGIS1.0	TATA_BOX	TATAWA	Lost_in_query	+	-1305	-1285	TATATA	AGGATT
Pigmentation	CHS	CHS_L2	CHS family locus 2	GJ	Flagged	Low promoter alignment identity (<95%); boundary/orthology requires review	52.2527	AGIS1.0	TATA_BOX	TATAWA	Lost_in_query	+	-1303	-1283	TATATA	GATTTA
Pigmentation	CHS	CHS_L2	CHS family locus 2	GJ	Flagged	Low promoter alignment identity (<95%); boundary/orthology requires review	52.2527	AGIS1.0	TATA_BOX	TATAWA	Lost_in_query	+	-1301	-1281	TATATA	TTTATA
Pigmentation	CHS	CHS_L2	CHS family locus 2	GJ	Flagged	Low promoter alignment identity (<95%); boundary/orthology requires review	52.2527	AGIS1.0	TATA_BOX	TATAWA	Lost_in_query	+	-1293	-1273	TATATA	GGTATG
Pigmentation	CHS	CHS_L2	CHS family locus 2	GJ	Flagged	Low promoter alignment identity (<95%); boundary/orthology requires review	52.2527	AGIS1.0	TATA_BOX	TATAWA	Lost_in_query	+	-1291	-1271	TATATA	TATGTA
Pigmentation	CHS	CHS_L2	CHS family locus 2	GJ	Flagged	Low promoter alignment identity (<95%); boundary/orthology requires review	52.2527	AGIS1.0	TATA_BOX	TATAWA	Lost_in_query	+	-979	-949	TATATA	AATGAATA
Pigmentation	CHS	CHS_L2	CHS family locus 2	GJ	Flagged	Low promoter alignment identity (<95%); boundary/orthology requires review	52.2527	AGIS1.0	TATA_BOX	TATAWA	Lost_in_query	+	-977	-947	TATATA	TGAATAT
Pigmentation	CHS	CHS_L2	CHS family locus 2	GJ	Flagged	Low promoter alignment identity (<95%); boundary/orthology requires review	52.2527	AGIS1.0	TATA_BOX	TATAWA	Lost_in_query	+	-975	-943	TATATA	TATTA
Pigmentation	CHS	CHS_L2	CHS family locus 2	GJ	Flagged	Low promoter alignment identity (<95%); boundary/orthology requires review	52.2527	AGIS1.0	TATA_BOX	TATAWA	Lost_in_query	+	-973	-941	TATATA	TTAT
Pigmentation	CHS	CHS_L2	CHS family locus 2	GJ	Flagged	Low promoter alignment identity (<95%); boundary/orthology requires review	52.2527	AGIS1.0	TATA_BOX	TATAWA	Lost_in_query	+	-961	-930	TATATA	TGATT
Pigmentation	CHS	CHS_L2	CHS family locus 2	GJ	Flagged	Low promoter alignment identity (<95%); boundary/orthology requires review	52.2527	AGIS1.0	TATA_BOX	TATAWA	Lost_in_query	+	-881	-831	TATATA	TGTGT
Pigmentation	CHS	CHS_L2	CHS family locus 2	GJ	Flagged	Low promoter alignment identity (<95%); boundary/orthology requires review	52.2527	AGIS1.0	TATA_BOX	TATAWA	Lost_in_query	+	-765	-722	TATATA	TTAAT
Pigmentation	CHS	CHS_L2	CHS family locus 2	GJ	Flagged	Low promoter alignment identity (<95%); boundary/orthology requires review	52.2527	AGIS1.0	TATA_BOX	TATAWA	Lost_in_query	+	-635	-610	TATATA	TATGATA
Pigmentation	CHS	CHS_L2	CHS family locus 2	GJ	Flagged	Low promoter alignment identity (<95%); boundary/orthology requires review	52.2527	AGIS1.0	TATA_BOX	TATAWA	Lost_in_query	+	-578	-558	TATATA	TCAGAT
Pigmentation	CHS	CHS_L2	CHS family locus 2	GJ	Flagged	Low promoter alignment identity (<95%); boundary/orthology requires review	52.2527	AGIS1.0	TATA_BOX	TATAWA	Lost_in_query	+	-576	-555	TATATA	GATGA
Pigmentation	CHS	CHS_L2	CHS family locus 2	GJ	Flagged	Low promoter alignment identity (<95%); boundary/orthology requires review	52.2527	AGIS1.0	TATA_BOX	TATAWA	Lost_in_query	+	-568	-548	TATATA	TTAGA
Pigmentation	CHS	CHS_L2	CHS family locus 2	GJ	Flagged	Low promoter alignment identity (<95%); boundary/orthology requires review	52.2527	AGIS1.0	TATA_BOX	TATAWA	Lost_in_query	+	-566	-547	TATATA	TAGAGC
Pigmentation	CHS	CHS_L2	CHS family locus 2	GJ	Flagged	Low promoter alignment identity (<95%); boundary/orthology requires review	52.2527	AGIS1.0	TATA_BOX	TATAWA	Lost_in_query	+	-564	-545	TATATA	GAGCTA
Pigmentation	CHS	CHS_L2	CHS family locus 2	GJ	Flagged	Low promoter alignment identity (<95%); boundary/orthology requires review	52.2527	AGIS1.0	TATA_BOX	TATAWA	Lost_in_query	+	-556	-536	TATATA	AAGATT
Pigmentation	CHS	CHS_L2	CHS family locus 2	GJ	Flagged	Low promoter alignment identity (<95%); boundary/orthology requires review	52.2527	AGIS1.0	TATA_BOX	TATAWA	Lost_in_query	+	-554	-534	TATATA	GATTGC
Pigmentation	CHS	CHS_L2	CHS family locus 2	GJ	Flagged	Low promoter alignment identity (<95%); boundary/orthology requires review	52.2527	AGIS1.0	TATA_BOX	TATAWA	Lost_in_query	+	-546	-525	TATATA	TGGGGT
Pigmentation	CHS	CHS_L2	CHS family locus 2	GJ	Flagged	Low promoter alignment identity (<95%); boundary/orthology requires review	52.2527	AGIS1.0	TATA_BOX	TATAWA	Lost_in_query	+	-544	-523	TATATA	GGGTTT
Pigmentation	CHS	CHS_L2	CHS family locus 2	GJ	Flagged	Low promoter alignment identity (<95%); boundary/orthology requires review	52.2527	AGIS1.0	TATA_BOX	TATAWA	Lost_in_query	+	-542	-521	TATATA	GTTTTA
Pigmentation	CHS	CHS_L2	CHS family locus 2	GJ	Flagged	Low promoter alignment identity (<95%); boundary/orthology requires review	52.2527	AGIS1.0	TATA_BOX	TATAWA	Lost_in_query	+	-540	-519	TATATA	TTTATT
Pigmentation	CHS	CHS_L2	CHS family locus 2	GJ	Flagged	Low promoter alignment identity (<95%); boundary/orthology requires review	52.2527	AGIS1.0	TATA_BOX	TATAWA	Lost_in_query	+	-532	-511	TATATA	TTTTA
Pigmentation	CHS	CHS_L2	CHS family locus 2	GJ	Flagged	Low promoter alignment identity (<95%); boundary/orthology requires review	52.2527	AGIS1.0	TATA_BOX	TATAWA	Lost_in_query	+	-530	-510	TATATA	TTTATT
Pigmentation	CHS	CHS_L2	CHS family locus 2	GJ	Flagged	Low promoter alignment identity (<95%); boundary/orthology requires review	52.2527	AGIS1.0	TATA_BOX	TATAWA	Lost_in_query	+	-522	-502	TATATA	TGGATGA
Pigmentation	CHS	CHS_L2	CHS family locus 2	GJ	Flagged	Low promoter alignment identity (<95%); boundary/orthology requires review	52.2527	AGIS1.0	TATA_BOX	TATAWA	Lost_in_query	+	-520	-500	TATATA	GATGAGTGA
Pigmentation	CHS	CHS_L2	CHS family locus 2	GJ	Flagged	Low promoter alignment identity (<95%); boundary/orthology requires review	52.2527	AGIS1.0	TATA_BOX	TATAWA	Lost_in_query	+	-518	-498	TATATA	TGAGTGAGA
Pigmentation	CHS	CHS_L2	CHS family locus 2	GJ	Flagged	Low promoter alignment identity (<95%); boundary/orthology requires review	52.2527	AGIS1.0	TATA_BOX	TATAWA	Lost_in_query	+	-516	-494	TATATA	TGAGAGA
Pigmentation	CHS	CHS_L2	CHS family locus 2	GJ	Flagged	Low promoter alignment identity (<95%); boundary/orthology requires review	52.2527	AGIS1.0	TATA_BOX	TATAWA	Lost_in_query	+	-514	-491	TATATA	GAGAT
Pigmentation	CHS	CHS_L2	CHS family locus 2	GJ	Flagged	Low promoter alignment identity (<95%); boundary/orthology requires review	52.2527	AGIS1.0	TATA_BOX	TATAWA	Lost_in_query	+	-506	-484	TATATA	AATAA
Pigmentation	CHS	CHS_L2	CHS family locus 2	GJ	Flagged	Low promoter alignment identity (<95%); boundary/orthology requires review	52.2527	AGIS1.0	TATA_BOX	TATAWA	Lost_in_query	+	-504	-482	TATATA	TAACC
Pigmentation	CHS	CHS_L2	CHS family locus 2	GJ	Flagged	Low promoter alignment identity (<95%); boundary/orthology requires review	52.2527	AGIS1.0	TATA_BOX	TATAWA	Lost_in_query	+	-474	-451	TATATA	GATCGA
Pigmentation	CHS	CHS_L2	CHS family locus 2	GJ	Flagged	Low promoter alignment identity (<95%); boundary/orthology requires review	52.2527	AGIS1.0	TATA_BOX	TATAWA	Lost_in_query	+	-456	-431	TATATA	AGCTG
Pigmentation	CHS	CHS_L2	CHS family locus 2	GJ	Flagged	Low promoter alignment identity (<95%); boundary/orthology requires review	52.2527	AGIS1.0	TATA_BOX	TATAWA	Lost_in_query	+	-454	-430	TATATA	GCTGCA
Pigmentation	CHS	CHS_L2	CHS family locus 2	GJ	Flagged	Low promoter alignment identity (<95%); boundary/orthology requires review	52.2527	AGIS1.0	TATA_BOX	TATAWA	Lost_in_query	+	-440	-417	TATATA	GCCAGA
Pigmentation	CHS	CHS_L2	CHS family locus 2	GJ	Flagged	Low promoter alignment identity (<95%); boundary/orthology requires review	52.2527	AGIS1.0	TATA_BOX	TATAWA	Lost_in_query	+	-438	-415	TATATA	CAGAA
Pigmentation	CHS	CHS_L2	CHS family locus 2	GJ	Flagged	Low promoter alignment identity (<95%); boundary/orthology requires review	52.2527	AGIS1.0	TATA_BOX	TATAWA	Lost_in_query	+	-436	-413	TATATA	GAAAG
Pigmentation	CHS	CHS_L2	CHS family locus 2	GJ	Flagged	Low promoter alignment identity (<95%); boundary/orthology requires review	52.2527	AGIS1.0	TATA_BOX	TATAWA	Lost_in_query	+	-420	-399	TATATA	CATGCA
Pigmentation	CHS	CHS_L2	CHS family locus 2	GJ	Flagged	Low promoter alignment identity (<95%); boundary/orthology requires review	52.2527	AGIS1.0	TATA_BOX	TATAWA	Lost_in_query	+	-418	-397	TATATA	TGCATG
Pigmentation	CHS	CHS_L2	CHS family locus 2	GJ	Flagged	Low promoter alignment identity (<95%); boundary/orthology requires review	52.2527	AGIS1.0	TATA_BOX	TATAWA	Lost_in_query	+	-416	-395	TATATA	CATGTA
Pigmentation	CHS	CHS_L2	CHS family locus 2	GJ	Flagged	Low promoter alignment identity (<95%); boundary/orthology requires review	52.2527	AGIS1.0	TATA_BOX	TATAWA	Lost_in_query	+	-398	-381	TATATA	TAAAGA
Pigmentation	CHS	CHS_L2	CHS family locus 2	GJ	Flagged	Low promoter alignment identity (<95%); boundary/orthology requires review	52.2527	AGIS1.0	TATA_BOX	TATAWA	Lost_in_query	+	-396	-379	TATATA	AAGAA
Pigmentation	CHS	CHS_L2	CHS family locus 2	GJ	Flagged	Low promoter alignment identity (<95%); boundary/orthology requires review	52.2527	AGIS1.0	TATA_BOX	TATAWA	Lost_in_query	+	-394	-377	TATATA	GAAAA
Pigmentation	CHS	CHS_L2	CHS family locus 2	GJ	Flagged	Low promoter alignment identity (<95%); boundary/orthology requires review	52.2527	AGIS1.0	TATA_BOX	TATAWA	Lost_in_query	+	-380	-368	TATATA	TTAAA
Pigmentation	CHS	CHS_L2	CHS family locus 2	GJ	Flagged	Low promoter alignment identity (<95%); boundary/orthology requires review	52.2527	AGIS1.0	TATA_BOX	TATAWA	Lost_in_query	+	-378	-367	TATATA	TAAAGA
Pigmentation	CHS	CHS_L2	CHS family locus 2	GJ	Flagged	Low promoter alignment identity (<95%); boundary/orthology requires review	52.2527	AGIS1.0	TATA_BOX	TATAWA	Lost_in_query	+	-376	-365	TATATA	AAGATG
Pigmentation	CHS	CHS_L2	CHS family locus 2	GJ	Flagged	Low promoter alignment identity (<95%); boundary/orthology requires review	52.2527	AGIS1.0	TATA_BOX	TATAWA	Lost_in_query	+	-362	-351	TATATA	GAAGTA
Pigmentation	CHS	CHS_L2	CHS family locus 2	GJ	Flagged	Low promoter alignment identity (<95%); boundary/orthology requires review	52.2527	AGIS1.0	TATA_BOX	TATAWA	Lost_in_query	+	-360	-349	TATATA	AGTAGA
Pigmentation	CHS	CHS_L2	CHS family locus 2	GJ	Flagged	Low promoter alignment identity (<95%); boundary/orthology requires review	52.2527	AGIS1.0	TATA_BOX	TATAWA	Lost_in_query	+	-352	-341	TATATA	AAGTTG
Pigmentation	CHS	CHS_L2	CHS family locus 2	GJ	Flagged	Low promoter alignment identity (<95%); boundary/orthology requires review	52.2527	AGIS1.0	TATA_BOX	TATAWA	Lost_in_query	+	-350	-339	TATATA	GTTGGG
Pigmentation	CHS	CHS_L2	CHS family locus 2	GJ	Flagged	Low promoter alignment identity (<95%); boundary/orthology requires review	52.2527	AGIS1.0	TATA_BOX	TATAWA	Lost_in_query	+	-348	-337	TATATA	TGGGCA
Pigmentation	CHS	CHS_L2	CHS family locus 2	GJ	Flagged	Low promoter alignment identity (<95%); boundary/orthology requires review	52.2527	AGIS1.0	TATA_BOX	TATAWA	Lost_in_query	+	-334	-323	TATATA	ATAT
Pigmentation	CHS	CHS_L2	CHS family locus 2	GJ	Flagged	Low promoter alignment identity (<95%); boundary/orthology requires review	52.2527	AGIS1.0	TATA_BOX	TATAWA	Lost_in_query	+	-314	-309	TATATA	CATCAAA
Pigmentation	CHS	CHS_L2	CHS family locus 2	GJ	Flagged	Low promoter alignment identity (<95%); boundary/orthology requires review	52.2527	AGIS1.0	TATA_BOX	TATAWA	Lost_in_query	+	-294	-290	TATATA	AATTA
Pigmentation	CHS	CHS_L2	CHS family locus 2	GJ	Flagged	Low promoter alignment identity (<95%); boundary/orthology requires review	52.2527	AGIS1.0	TATA_BOX	TATAWA	Lost_in_query	+	-274	-272	TATATA	TATAAAA
Pigmentation	CHS	CHS_L2	CHS family locus 2	GJ	Flagged	Low promoter alignment identity (<95%); boundary/orthology requires review	52.2527	AGIS1.0	TATA_BOX	TATAWA	Lost_in_query	+	-254	-251	TATATA	CAAATA
Pigmentation	CHS	CHS_L2	CHS family locus 2	GJ	Flagged	Low promoter alignment identity (<95%); boundary/orthology requires review	52.2527	AGIS1.0	TATA_BOX	TATAWA	Lost_in_query	+	-234	-234	TATATA	TGAAGC
Pigmentation	CHS	CHS_L2	CHS family locus 2	GJ	Flagged	Low promoter alignment identity (<95%); boundary/orthology requires review	52.2527	AGIS1.0	TATA_BOX	TATAWA	Lost_in_query	+	-214	-212	TATATA	TCTAGA
Pigmentation	CHS	CHS_L2	CHS family locus 2	GJ	Flagged	Low promoter alignment identity (<95%); boundary/orthology requires review	52.2527	AGIS1.0	TATA_BOX	TATAWA	Lost_in_query	+	-194	-191	TATATA	TTTTTG
Pigmentation	CHS	CHS_L2	CHS family locus 2	GJ	Flagged	Low promoter alignment identity (<95%); boundary/orthology requires review	52.2527	AGIS1.0	TATA_BOX	TATAWA	Lost_in_query	+	-174	-176	TATATA	TAGCCA
Pigmentation	CHS	CHS_L2	CHS family locus 2	GJ	Flagged	Low promoter alignment identity (<95%); boundary/orthology requires review	52.2527	AGIS1.0	TATA_BOX	TATAWA	Lost_in_query	+	-154	-157	TATATA	ACATA
Pigmentation	CHS	CHS_L2	CHS family locus 2	GJ	Flagged	Low promoter alignment identity (<95%); boundary/orthology requires review	52.2527	AGIS1.0	TATA_BOX	TATAWA	Lost_in_query	+	-134	-140	TATATA	GATAAA
Pigmentation	CHS	CHS_L2	CHS family locus 2	GJ	Flagged	Low promoter alignment identity (<95%); boundary/orthology requires review	52.2527	AGIS1.0	TATA_BOX	TATAWA	Lost_in_query	+	-102	-109	TATATA	TAGTTT
Pigmentation	CHS	CHS_L2	CHS family locus 2	GJ	Flagged	Low promoter alignment identity (<95%); boundary/orthology requires review	52.2527	AGIS1.0	TATA_BOX	TATAWA	Lost_in_query	+	-100	-107	TATATA	GTTTTT
Pigmentation	CHS	CHS_L2	CHS family locus 2	GJ	Flagged	Low promoter alignment identity (<95%); boundary/orthology requires review	52.2527	AGIS1.0	TATA_BOX	TATAWA	Lost_in_query	+	-98	-105	TATATA	TTTTTC
Pigmentation	CHS	CHS_L2	CHS family locus 2	GJ	Flagged	Low promoter alignment identity (<95%); boundary/orthology requires review	52.2527	AGIS1.0	TATA_BOX	TATAWA	Lost_in_query	+	-96	-103	TATATA	TTTCCA
Pigmentation	CHS	CHS_L2	CHS family locus 2	GJ	Flagged	Low promoter alignment identity (<95%); boundary/orthology requires review	52.2527	AGIS1.0	TATA_BOX	TATAWA	Lost_in_query	+	-82	-91	TATATA	AAATA
Pigmentation	CHS	CHS_L2	CHS family locus 2	GJ	Flagged	Low promoter alignment identity (<95%); boundary/orthology requires review	52.2527	AGIS1.0	TATA_BOX	TATAWA	Lost_in_query	+	-80	-90	TATATA	AATAA
Pigmentation	CHS	CHS_L2	CHS family locus 2	GJ	Flagged	Low promoter alignment identity (<95%); boundary/orthology requires review	52.2527	AGIS1.0	TATA_BOX	TATAWA	Lost_in_query	+	-78	-88	TATATA	TAAAA
Pigmentation	CHS	CHS_L2	CHS family locus 2	GJ	Flagged	Low promoter alignment identity (<95%); boundary/orthology requires review	52.2527	AGIS1.0	TATA_BOX	TATAWA	Lost_in_query	+	-76	-86	TATATA	AAATA
Pigmentation	CHS	CHS_L2	CHS family locus 2	GJ	Flagged	Low promoter alignment identity (<95%); boundary/orthology requires review	52.2527	AGIS1.0	TATA_BOX	TATAWA	Lost_in_query	+	-74	-85	TATATA	AATAGTT
Pigmentation	CHS	CHS_L2	CHS family locus 2	GJ	Flagged	Low promoter alignment identity (<95%); boundary/orthology requires review	52.2527	AGIS1.0	TATA_BOX	TATAWA	Lost_in_query	+	-72	-83	TATATA	TAGTTTC
Pigmentation	CHS	CHS_L2	CHS family locus 2	GJ	Flagged	Low promoter alignment identity (<95%); boundary/orthology requires review	52.2527	AGIS1.0	TATA_BOX	TATAWA	Lost_in_query	+	-70	-80	TATATA	TTTCTA
Pigmentation	CHS	CHS_L2	CHS family locus 2	GJ	Flagged	Low promoter alignment identity (<95%); boundary/orthology requires review	52.2527	AGIS1.0	TATA_BOX	TATAWA	Lost_in_query	+	-68	-78	TATATA	TCTACG
Pigmentation	CHS	CHS_L2	CHS family locus 2	GJ	Flagged	Low promoter alignment identity (<95%); boundary/orthology requires review	52.2527	AGIS1.0	TATA_BOX	TATAWA	Lost_in_query	+	-66	-76	TATATA	TACGTC
Pigmentation	CHS	CHS_L2	CHS family locus 2	GJ	Flagged	Low promoter alignment identity (<95%); boundary/orthology requires review	52.2527	AGIS1.0	TATA_BOX	TATAWA	Lost_in_query	+	-64	-74	TATATA	CGTCT
Pigmentation	CHS	CHS_L2	CHS family locus 2	GJ	Flagged	Low promoter alignment identity (<95%); boundary/orthology requires review	52.2527	AGIS1.0	TATA_BOX	TATAWA	Lost_in_query	+	-62	-72	TATATA	TCTTT
Pigmentation	CHS	CHS_L2	CHS family locus 2	GJ	Flagged	Low promoter alignment identity (<95%); boundary/orthology requires review	52.2527	AGIS1.0	TATA_BOX	TATAWA	Lost_in_query	+	-60	-70	TATATA	TTTTC
Pigmentation	CHS	CHS_L2	CHS family locus 2	GJ	Flagged	Low promoter alignment identity (<95%); boundary/orthology requires review	52.2527	AGIS1.0	TATA_BOX	TATAWA	Lost_in_query	+	-58	-69	TATATA	TTTCCA
Pigmentation	CHS	CHS_L2	CHS family locus 2	GJ	Flagged	Low promoter alignment identity (<95%); boundary/orthology requires review	52.2527	AGIS1.0	TATA_BOX	TATAWA	Lost_in_query	+	-56	-67	TATATA	TCCACC
Pigmentation	CHS	CHS_L2	CHS family locus 2	GJ	Flagged	Low promoter alignment identity (<95%); boundary/orthology requires review	52.2527	AGIS1.0	TATA_BOX	TATAWA	Lost_in_query	+	-54	-65	TATATA	CACCTC
Pigmentation	CHS	CHS_L2	CHS family locus 2	GJ	Flagged	Low promoter alignment identity (<95%); boundary/orthology requires review	52.2527	AGIS1.0	TATA_BOX	TATAWA	Lost_in_query	+	-52	-63	TATATA	CCTCTGC
Pigmentation	CHS	CHS_L2	CHS family locus 2	GJ	Flagged	Low promoter alignment identity (<95%); boundary/orthology requires review	52.2527	AGIS1.0	TATA_BOX	TATAWA	Lost_in_query	+	-50	-61	TATATA	TCTGCCA
Pigmentation	CHS	CHS_L2	CHS family locus 2	GJ	Flagged	Low promoter alignment identity (<95%); boundary/orthology requires review	52.2527	AGIS1.0	TATA_BOX	TATAWA	Lost_in_query	-	-1985	-1984	TATATA	TATAGG
Pigmentation	CHS	CHS_L2	CHS family locus 2	GJ	Flagged	Low promoter alignment identity (<95%); boundary/orthology requires review	52.2527	AGIS1.0	TATA_BOX	TATAWA	Lost_in_query	-	-1983	-1982	TATATA	TAGGAA
Pigmentation	CHS	CHS_L2	CHS family locus 2	GJ	Flagged	Low promoter alignment identity (<95%); boundary/orthology requires review	52.2527	AGIS1.0	TATA_BOX	TATAWA	Lost_in_query	-	-1343	-1321	TATATA	TGTGAGGG
Pigmentation	CHS	CHS_L2	CHS family locus 2	GJ	Flagged	Low promoter alignment identity (<95%); boundary/orthology requires review	52.2527	AGIS1.0	TATA_BOX	TATAWA	Lost_in_query	-	-1341	-1319	TATATA	TGAGGGCA
Pigmentation	CHS	CHS_L2	CHS family locus 2	GJ	Flagged	Low promoter alignment identity (<95%); boundary/orthology requires review	52.2527	AGIS1.0	TATA_BOX	TATAWA	Lost_in_query	-	-1339	-1315	TATATA	GGCACA
Pigmentation	CHS	CHS_L2	CHS family locus 2	GJ	Flagged	Low promoter alignment identity (<95%); boundary/orthology requires review	52.2527	AGIS1.0	TATA_BOX	TATAWA	Lost_in_query	-	-1337	-1313	TATATA	CACACCG
Pigmentation	CHS	CHS_L2	CHS family locus 2	GJ	Flagged	Low promoter alignment identity (<95%); boundary/orthology requires review	52.2527	AGIS1.0	TATA_BOX	TATAWA	Lost_in_query	-	-1335	-1311	TATATA	CACCGTG
Pigmentation	CHS	CHS_L2	CHS family locus 2	GJ	Flagged	Low promoter alignment identity (<95%); boundary/orthology requires review	52.2527	AGIS1.0	TATA_BOX	TATAWA	Lost_in_query	-	-1333	-1308	TATATA	CGTGTA
Pigmentation	CHS	CHS_L2	CHS family locus 2	GJ	Flagged	Low promoter alignment identity (<95%); boundary/orthology requires review	52.2527	AGIS1.0	TATA_BOX	TATAWA	Lost_in_query	-	-1331	-1306	TATATA	TGTAC
Pigmentation	CHS	CHS_L2	CHS family locus 2	GJ	Flagged	Low promoter alignment identity (<95%); boundary/orthology requires review	52.2527	AGIS1.0	TATA_BOX	TATAWA	Lost_in_query	-	-1329	-1304	TATATA	TACTG
Pigmentation	CHS	CHS_L2	CHS family locus 2	GJ	Flagged	Low promoter alignment identity (<95%); boundary/orthology requires review	52.2527	AGIS1.0	TATA_BOX	TATAWA	Lost_in_query	-	-1327	-1302	TATATA	CTGTA
Pigmentation	CHS	CHS_L2	CHS family locus 2	GJ	Flagged	Low promoter alignment identity (<95%); boundary/orthology requires review	52.2527	AGIS1.0	TATA_BOX	TATAWA	Lost_in_query	-	-1315	-1294	TATATA	GGTGT
Pigmentation	CHS	CHS_L2	CHS family locus 2	GJ	Flagged	Low promoter alignment identity (<95%); boundary/orthology requires review	52.2527	AGIS1.0	TATA_BOX	TATAWA	Lost_in_query	-	-1313	-1292	TATATA	TGTTA
Pigmentation	CHS	CHS_L2	CHS family locus 2	GJ	Flagged	Low promoter alignment identity (<95%); boundary/orthology requires review	52.2527	AGIS1.0	TATA_BOX	TATAWA	Lost_in_query	-	-1311	-1290	TATATA	TTACA
Pigmentation	CHS	CHS_L2	CHS family locus 2	GJ	Flagged	Low promoter alignment identity (<95%); boundary/orthology requires review	52.2527	AGIS1.0	TATA_BOX	TATAWA	Lost_in_query	-	-1309	-1289	TATATA	TACAAG
Pigmentation	CHS	CHS_L2	CHS family locus 2	GJ	Flagged	Low promoter alignment identity (<95%); boundary/orthology requires review	52.2527	AGIS1.0	TATA_BOX	TATAWA	Lost_in_query	-	-1307	-1287	TATATA	CAAGGA
Pigmentation	CHS	CHS_L2	CHS family locus 2	GJ	Flagged	Low promoter alignment identity (<95%); boundary/orthology requires review	52.2527	AGIS1.0	TATA_BOX	TATAWA	Lost_in_query	-	-1305	-1285	TATATA	AGGATT
Pigmentation	CHS	CHS_L2	CHS family locus 2	GJ	Flagged	Low promoter alignment identity (<95%); boundary/orthology requires review	52.2527	AGIS1.0	TATA_BOX	TATAWA	Lost_in_query	-	-1303	-1283	TATATA	GATTTA
Pigmentation	CHS	CHS_L2	CHS family locus 2	GJ	Flagged	Low promoter alignment identity (<95%); boundary/orthology requires review	52.2527	AGIS1.0	TATA_BOX	TATAWA	Lost_in_query	-	-1293	-1273	TATATA	GGTATG
Pigmentation	CHS	CHS_L2	CHS family locus 2	GJ	Flagged	Low promoter alignment identity (<95%); boundary/orthology requires review	52.2527	AGIS1.0	TATA_BOX	TATAWA	Lost_in_query	-	-1291	-1271	TATATA	TATGTA
Pigmentation	CHS	CHS_L2	CHS family locus 2	GJ	Flagged	Low promoter alignment identity (<95%); boundary/orthology requires review	52.2527	AGIS1.0	TATA_BOX	TATAWA	Lost_in_query	-	-979	-949	TATATA	AATGAATA
Pigmentation	CHS	CHS_L2	CHS family locus 2	GJ	Flagged	Low promoter alignment identity (<95%); boundary/orthology requires review	52.2527	AGIS1.0	TATA_BOX	TATAWA	Lost_in_query	-	-977	-947	TATATA	TGAATAT
Pigmentation	CHS	CHS_L2	CHS family locus 2	GJ	Flagged	Low promoter alignment identity (<95%); boundary/orthology requires review	52.2527	AGIS1.0	TATA_BOX	TATAWA	Lost_in_query	-	-975	-943	TATATA	TATTA
Pigmentation	CHS	CHS_L2	CHS family locus 2	GJ	Flagged	Low promoter alignment identity (<95%); boundary/orthology requires review	52.2527	AGIS1.0	TATA_BOX	TATAWA	Lost_in_query	-	-973	-941	TATATA	TTAT
Pigmentation	CHS	CHS_L2	CHS family locus 2	GJ	Flagged	Low promoter alignment identity (<95%); boundary/orthology requires review	52.2527	AGIS1.0	TATA_BOX	TATAWA	Lost_in_query	-	-961	-930	TATATA	TGATT
Pigmentation	CHS	CHS_L2	CHS family locus 2	GJ	Flagged	Low promoter alignment identity (<95%); boundary/orthology requires review	52.2527	AGIS1.0	TATA_BOX	TATAWA	Lost_in_query	-	-881	-831	TATATA	TGTGT
Pigmentation	CHS	CHS_L2	CHS family locus 2	GJ	Flagged	Low promoter alignment identity (<95%); boundary/orthology requires review	52.2527	AGIS1.0	TATA_BOX	TATAWA	Lost_in_query	-	-765	-722	TATATA	TTAAT
Pigmentation	CHS	CHS_L2	CHS family locus 2	GJ	Flagged	Low promoter alignment identity (<95%); boundary/orthology requires review	52.2527	AGIS1.0	TATA_BOX	TATAWA	Lost_in_query	-	-635	-610	TATATA	TATGATA
Pigmentation	CHS	CHS_L2	CHS family locus 2	GJ	Flagged	Low promoter alignment identity (<95%); boundary/orthology requires review	52.2527	AGIS1.0	TATA_BOX	TATAWA	Lost_in_query	-	-578	-558	TATATA	TCAGAT
Pigmentation	CHS	CHS_L2	CHS family locus 2	GJ	Flagged	Low promoter alignment identity (<95%); boundary/orthology requires review	52.2527	AGIS1.0	TATA_BOX	TATAWA	Lost_in_query	-	-576	-555	TATATA	GATGA
Pigmentation	CHS	CHS_L2	CHS family locus 2	GJ	Flagged	Low promoter alignment identity (<95%); boundary/orthology requires review	52.2527	AGIS1.0	TATA_BOX	TATAWA	Lost_in_query	-	-568	-548	TATATA	TTAGA
Pigmentation	CHS	CHS_L2	CHS family locus 2	GJ	Flagged	Low promoter alignment identity (<95%); boundary/orthology requires review	52.2527	AGIS1.0	TATA_BOX	TATAWA	Lost_in_query	-	-566	-547	TATATA	TAGAGC
Pigmentation	CHS	CHS_L2	CHS family locus 2	GJ	Flagged	Low promoter alignment identity (<95%); boundary/orthology requires review	52.2527	AGIS1.0	TATA_BOX	TATAWA	Lost_in_query	-	-564	-545	TATATA	GAGCTA
Pigmentation	CHS	CHS_L2	CHS family locus 2	GJ	Flagged	Low promoter alignment identity (<95%); boundary/orthology requires review	52.2527	AGIS1.0	TATA_BOX	TATAWA	Lost_in_query	-	-556	-536	TATATA	AAGATT
Pigmentation	CHS	CHS_L2	CHS family locus 2	GJ	Flagged	Low promoter alignment identity (<95%); boundary/orthology requires review	52.2527	AGIS1.0	TATA_BOX	TATAWA	Lost_in_query	-	-554	-534	TATATA	GATTGC
Pigmentation	CHS	CHS_L2	CHS family locus 2	GJ	Flagged	Low promoter alignment identity (<95%); boundary/orthology requires review	52.2527	AGIS1.0	TATA_BOX	TATAWA	Lost_in_query	-	-546	-525	TATATA	TGGGGT
Pigmentation	CHS	CHS_L2	CHS family locus 2	GJ	Flagged	Low promoter alignment identity (<95%); boundary/orthology requires review	52.2527	AGIS1.0	TATA_BOX	TATAWA	Lost_in_query	-	-544	-523	TATATA	GGGTTT
Pigmentation	CHS	CHS_L2	CHS family locus 2	GJ	Flagged	Low promoter alignment identity (<95%); boundary/orthology requires review	52.2527	AGIS1.0	TATA_BOX	TATAWA	Lost_in_query	-	-542	-521	TATATA	GTTTTA
Pigmentation	CHS	CHS_L2	CHS family locus 2	GJ	Flagged	Low promoter alignment identity (<95%); boundary/orthology requires review	52.2527	AGIS1.0	TATA_BOX	TATAWA	Lost_in_query	-	-540	-519	TATATA	TTTATT
Pigmentation	CHS	CHS_L2	CHS family locus 2	GJ	Flagged	Low promoter alignment identity (<95%); boundary/orthology requires review	52.2527	AGIS1.0	TATA_BOX	TATAWA	Lost_in_query	-	-532	-511	TATATA	TTTTA
Pigmentation	CHS	CHS_L2	CHS family locus 2	GJ	Flagged	Low promoter alignment identity (<95%); boundary/orthology requires review	52.2527	AGIS1.0	TATA_BOX	TATAWA	Lost_in_query	-	-530	-510	TATATA	TTTATT
Pigmentation	CHS	CHS_L2	CHS family locus 2	GJ	Flagged	Low promoter alignment identity (<95%); boundary/orthology requires review	52.2527	AGIS1.0	TATA_BOX	TATAWA	Lost_in_query	-	-522	-502	TATATA	TGGATGA
Pigmentation	CHS	CHS_L2	CHS family locus 2	GJ	Flagged	Low promoter alignment identity (<95%); boundary/orthology requires review	52.2527	AGIS1.0	TATA_BOX	TATAWA	Lost_in_query	-	-520	-500	TATATA	GATGAGTGA
Pigmentation	CHS	CHS_L2	CHS family locus 2	GJ	Flagged	Low promoter alignment identity (<95%); boundary/orthology requires review	52.2527	AGIS1.0	TATA_BOX	TATAWA	Lost_in_query	-	-518	-498	TATATA	TGAGTGAGA
Pigmentation	CHS	CHS_L2	CHS family locus 2	GJ	Flagged	Low promoter alignment identity (<95%); boundary/orthology requires review	52.2527	AGIS1.0	TATA_BOX	TATAWA	Lost_in_query	-	-516	-494	TATATA	TGAGAGA
Pigmentation	CHS	CHS_L2	CHS family locus 2	GJ	Flagged	Low promoter alignment identity (<95%); boundary/orthology requires review	52.2527	AGIS1.0	TATA_BOX	TATAWA	Lost_in_query	-	-514	-491	TATATA	GAGAT
Pigmentation	CHS	CHS_L2	CHS family locus 2	GJ	Flagged	Low promoter alignment identity (<95%); boundary/orthology requires review	52.2527	AGIS1.0	TATA_BOX	TATAWA	Lost_in_query	-	-506	-484	TATATA	AATAA
Pigmentation	CHS	CHS_L2	CHS family locus 2	GJ	Flagged	Low promoter alignment identity (<95%); boundary/orthology requires review	52.2527	AGIS1.0	TATA_BOX	TATAWA	Lost_in_query	-	-504	-482	TATATA	TAACC
Pigmentation	CHS	CHS_L2	CHS family locus 2	GJ	Flagged	Low promoter alignment identity (<95%); boundary/orthology requires review	52.2527	AGIS1.0	TATA_BOX	TATAWA	Lost_in_query	-	-474	-451	TATATA	GATCGA
Pigmentation	CHS	CHS_L2	CHS family locus 2	GJ	Flagged	Low promoter alignment identity (<95%); boundary/orthology requires review	52.2527	AGIS1.0	TATA_BOX	TATAWA	Lost_in_query	-	-456	-431	TATATA	AGCTG
Pigmentation	CHS	CHS_L2	CHS family locus 2	GJ	Flagged	Low promoter alignment identity (<95%); boundary/orthology requires review	52.2527	AGIS1.0	TATA_BOX	TATAWA	Lost_in_query	-	-454	-430	TATATA	GCTGCA
Pigmentation	CHS	CHS_L2	CHS family locus 2	GJ	Flagged	Low promoter alignment identity (<95%); boundary/orthology requires review	52.2527	AGIS1.0	TATA_BOX	TATAWA	Lost_in_query	-	-440	-417	TATATA	GCCAGA
Pigmentation	CHS	CHS_L2	CHS family locus 2	GJ	Flagged	Low promoter alignment identity (<95%); boundary/orthology requires review	52.2527	AGIS1.0	TATA_BOX	TATAWA	Lost_in_query	-	-438	-415	TATATA	CAGAA
Pigmentation	CHS	CHS_L2	CHS family locus 2	GJ	Flagged	Low promoter alignment identity (<95%); boundary/orthology requires review	52.2527	AGIS1.0	TATA_BOX	TATAWA	Lost_in_query	-	-436	-413	TATATA	GAAAG
Pigmentation	CHS	CHS_L2	CHS family locus 2	GJ	Flagged	Low promoter alignment identity (<95%); boundary/orthology requires review	52.2527	AGIS1.0	TATA_BOX	TATAWA	Lost_in_query	-	-420	-399	TATATA	CATGCA
Pigmentation	CHS	CHS_L2	CHS family locus 2	GJ	Flagged	Low promoter alignment identity (<95%); boundary/orthology requires review	52.2527	AGIS1.0	TATA_BOX	TATAWA	Lost_in_query	-	-418	-397	TATATA	TGCATG
Pigmentation	CHS	CHS_L2	CHS family locus 2	GJ	Flagged	Low promoter alignment identity (<95%); boundary/orthology requires review	52.2527	AGIS1.0	TATA_BOX	TATAWA	Lost_in_query	-	-416	-395	TATATA	CATGTA
Pigmentation	CHS	CHS_L2	CHS family locus 2	GJ	Flagged	Low promoter alignment identity (<95%); boundary/orthology requires review	52.2527	AGIS1.0	TATA_BOX	TATAWA	Lost_in_query	-	-398	-381	TATATA	TAAAGA
Pigmentation	CHS	CHS_L2	CHS family locus 2	GJ	Flagged	Low promoter alignment identity (<95%); boundary/orthology requires review	52.2527	AGIS1.0	TATA_BOX	TATAWA	Lost_in_query	-	-396	-379	TATATA	AAGAA
Pigmentation	CHS	CHS_L2	CHS family locus 2	GJ	Flagged	Low promoter alignment identity (<95%); boundary/orthology requires review	52.2527	AGIS1.0	TATA_BOX	TATAWA	Lost_in_query	-	-394	-377	TATATA	GAAAA
Pigmentation	CHS	CHS_L2	CHS family locus 2	GJ	Flagged	Low promoter alignment identity (<95%); boundary/orthology requires review	52.2527	AGIS1.0	TATA_BOX	TATAWA	Lost_in_query	-	-380	-368	TATATA	TTAAA
Pigmentation	CHS	CHS_L2	CHS family locus 2	GJ	Flagged	Low promoter alignment identity (<95%); boundary/orthology requires review	52.2527	AGIS1.0	TATA_BOX	TATAWA	Lost_in_query	-	-378	-367	TATATA	TAAAGA
Pigmentation	CHS	CHS_L2	CHS family locus 2	GJ	Flagged	Low promoter alignment identity (<95%); boundary/orthology requires review	52.2527	AGIS1.0	TATA_BOX	TATAWA	Lost_in_query	-	-376	-365	TATATA	AAGATG
Pigmentation	CHS	CHS_L2	CHS family locus 2	GJ	Flagged	Low promoter alignment identity (<95%); boundary/orthology requires review	52.2527	AGIS1.0	TATA_BOX	TATAWA	Lost_in_query	-	-362	-351	TATATA	GAAGTA
Pigmentation	CHS	CHS_L2	CHS family locus 2	GJ	Flagged	Low promoter alignment identity (<95%); boundary/orthology requires review	52.2527	AGIS1.0	TATA_BOX	TATAWA	Lost_in_query	-	-360	-349	TATATA	AGTAGA
Pigmentation	CHS	CHS_L2	CHS family locus 2	GJ	Flagged	Low promoter alignment identity (<95%); boundary/orthology requires review	52.2527	AGIS1.0	TATA_BOX	TATAWA	Lost_in_query	-	-352	-341	TATATA	AAGTTG
Pigmentation	CHS	CHS_L2	CHS family locus 2	GJ	Flagged	Low promoter alignment identity (<95%); boundary/orthology requires review	52.2527	AGIS1.0	TATA_BOX	TATAWA	Lost_in_query	-	-350	-339	TATATA	GTTGGG
Pigmentation	CHS	CHS_L2	CHS family locus 2	GJ	Flagged	Low promoter alignment identity (<95%); boundary/orthology requires review	52.2527	AGIS1.0	TATA_BOX	TATAWA	Lost_in_query	-	-348	-337	TATATA	TGGGCA
Pigmentation	CHS	CHS_L2	CHS family locus 2	GJ	Flagged	Low promoter alignment identity (<95%); boundary/orthology requires review	52.2527	AGIS1.0	TATA_BOX	TATAWA	Lost_in_query	-	-334	-323	TATATA	ATAT
Pigmentation	CHS	CHS_L2	CHS family locus 2	GJ	Flagged	Low promoter alignment identity (<95%); boundary/orthology requires review	52.2527	AGIS1.0	TATA_BOX	TATAWA	Lost_in_query	-	-314	-309	TATATA	CATCAAA
Pigmentation	CHS	CHS_L2	CHS family locus 2	GJ	Flagged	Low promoter alignment identity (<95%); boundary/orthology requires review	52.2527	AGIS1.0	TATA_BOX	TATAWA	Lost_in_query	-	-294	-290	TATATA	AATTA
Pigmentation	CHS	CHS_L2	CHS family locus 2	GJ	Flagged	Low promoter alignment identity (<95%); boundary/orthology requires review	52.2527	AGIS1.0	TATA_BOX	TATAWA	Lost_in_query	-	-274	-272	TATATA	TATAAAA
Pigmentation	CHS	CHS_L2	CHS family locus 2	GJ	Flagged	Low promoter alignment identity (<95%); boundary/orthology requires review	52.2527	AGIS1.0	TATA_BOX	TATAWA	Lost_in_query	-	-254	-251	TATATA	CAAATA
Pigmentation	CHS	CHS_L2	CHS family locus 2	GJ	Flagged	Low promoter alignment identity (<95%); boundary/orthology requires review	52.2527	AGIS1.0	TATA_BOX	TATAWA	Lost_in_query	-	-234	-234	TATATA	TGAAGC
Pigmentation	CHS	CHS_L2	CHS family locus 2	GJ	Flagged	Low promoter alignment identity (<95%); boundary/orthology requires review	52.2527	AGIS1.0	TATA_BOX	TATAWA	Lost_in_query	-	-214	-212	TATATA	TCTAGA
Pigmentation	CHS	CHS_L2	CHS family locus 2	GJ	Flagged	Low promoter alignment identity (<95%); boundary/orthology requires review	52.2527	AGIS1.0	TATA_BOX	TATAWA	Lost_in_query	-	-194	-191	TATATA	TTTTTG
Pigmentation	CHS	CHS_L2	CHS family locus 2	GJ	Flagged	Low promoter alignment identity (<95%); boundary/orthology requires review	52.2527	AGIS1.0	TATA_BOX	TATAWA	Lost_in_query	-	-174	-176	TATATA	TAGCCA
Pigmentation	CHS	CHS_L2	CHS family locus 2	GJ	Flagged	Low promoter alignment identity (<95%); boundary/orthology requires review	52.2527	AGIS1.0	TATA_BOX	TATAWA	Lost_in_query	-	-154	-157	TATATA	ACATA
Pigmentation	CHS	CHS_L2	CHS family locus 2	GJ	Flagged	Low promoter alignment identity (<95%); boundary/orthology requires review	52.2527	AGIS1.0	TATA_BOX	TATAWA	Lost_in_query	-	-134	-140	TATATA	GATAAA
Pigmentation	CHS	CHS_L2	CHS family locus 2	GJ	Flagged	Low promoter alignment identity (<95%); boundary/orthology requires review	52.2527	AGIS1.0	TATA_BOX	TATAWA	Lost_in_query	-	-102	-109	TATATA	TAGTTT
Pigmentation	CHS	CHS_L2	CHS family locus 2	GJ	Flagged	Low promoter alignment identity (<95%); boundary/orthology requires review	52.2527	AGIS1.0	TATA_BOX	TATAWA	Lost_in_query	-	-100	-107	TATATA	GTTTTT
Pigmentation	CHS	CHS_L2	CHS family locus 2	GJ	Flagged	Low promoter alignment identity (<95%); boundary/orthology requires review	52.2527	AGIS1.0	TATA_BOX	TATAWA	Lost_in_query	-	-98	-105	TATATA	TTTTTC
Pigmentation	CHS	CHS_L2	CHS family locus 2	GJ	Flagged	Low promoter alignment identity (<95%); boundary/orthology requires review	52.2527	AGIS1.0	TATA_BOX	TATAWA	Lost_in_query	-	-96	-103	TATATA	TTTCCA
Pigmentation	CHS	CHS_L2	CHS family locus 2	GJ	Flagged	Low promoter alignment identity (<95%); boundary/orthology requires review	52.2527	AGIS1.0	TATA_BOX	TATAWA	Lost_in_query	-	-82	-91	TATATA	AAATA
Pigmentation	CHS	CHS_L2	CHS family locus 2	GJ	Flagged	Low promoter alignment identity (<95%); boundary/orthology requires review	52.2527	AGIS1.0	TATA_BOX	TATAWA	Lost_in_query	-	-80	-90	TATATA	AATAA
Pigmentation	CHS	CHS_L2	CHS family locus 2	GJ	Flagged	Low promoter alignment identity (<95%); boundary/orthology requires review	52.2527	AGIS1.0	TATA_BOX	TATAWA	Lost_in_query	-	-78	-88	TATATA	TAAAA
Pigmentation	CHS	CHS_L2	CHS family locus 2	GJ	Flagged	Low promoter alignment identity (<95%); boundary/orthology requires review	52.2527	AGIS1.0	TATA_BOX	TATAWA	Lost_in_query	-	-76	-86	TATATA	AAATA
Pigmentation	CHS	CHS_L2	CHS family locus 2	GJ	Flagged	Low promoter alignment identity (<95%); boundary/orthology requires review	52.2527	AGIS1.0	TATA_BOX	TATAWA	Lost_in_query	-	-74	-85	TATATA	AATAGTT
Pigmentation	CHS	CHS_L2	CHS family locus 2	GJ	Flagged	Low promoter alignment identity (<95%); boundary/orthology requires review	52.2527	AGIS1.0	TATA_BOX	TATAWA	Lost_in_query	-	-72	-83	TATATA	TAGTTTC
Pigmentation	CHS	CHS_L2	CHS family locus 2	GJ	Flagged	Low promoter alignment identity (<95%); boundary/orthology requires review	52.2527	AGIS1.0	TATA_BOX	TATAWA	Lost_in_query	-	-70	-80	TATATA	TTTCTA
Pigmentation	CHS	CHS_L2	CHS family locus 2	GJ	Flagged	Low promoter alignment identity (<95%); boundary/orthology requires review	52.2527	AGIS1.0	TATA_BOX	TATAWA	Lost_in_query	-	-68	-78	TATATA	TCTACG
Pigmentation	CHS	CHS_L2	CHS family locus 2	GJ	Flagged	Low promoter alignment identity (<95%); boundary/orthology requires review	52.2527	AGIS1.0	TATA_BOX	TATAWA	Lost_in_query	-	-66	-76	TATATA	TACGTC
Pigmentation	CHS	CHS_L2	CHS family locus 2	GJ	Flagged	Low promoter alignment identity (<95%); boundary/orthology requires review	52.2527	AGIS1.0	TATA_BOX	TATAWA	Lost_in_query	-	-64	-74	TATATA	CGTCT
Pigmentation	CHS	CHS_L2	CHS family locus 2	GJ	Flagged	Low promoter alignment identity (<95%); boundary/orthology requires review	52.2527	AGIS1.0	TATA_BOX	TATAWA	Lost_in_query	-	-62	-72	TATATA	TCTTT
Pigmentation	CHS	CHS_L2	CHS family locus 2	GJ	Flagged	Low promoter alignment identity (<95%); boundary/orthology requires review	52.2527	AGIS1.0	TATA_BOX	TATAWA	Lost_in_query	-	-60	-70	TATATA	TTTTC
Pigmentation	CHS	CHS_L2	CHS family locus 2	GJ	Flagged	Low promoter alignment identity (<95%); boundary/orthology requires review	52.2527	AGIS1.0	TATA_BOX	TATAWA	Lost_in_query	-	-58	-69	TATATA	TTTCCA
Pigmentation	CHS	CHS_L2	CHS family locus 2	GJ	Flagged	Low promoter alignment identity (<95%); boundary/orthology requires review	52.2527	AGIS1.0	TATA_BOX	TATAWA	Lost_in_query	-	-56	-67	TATATA	TCCACC
Pigmentation	CHS	CHS_L2	CHS family locus 2	GJ	Flagged	Low promoter alignment identity (<95%); boundary/orthology requires review	52.2527	AGIS1.0	TATA_BOX	TATAWA	Lost_in_query	-	-54	-65	TATATA	CACCTC
Pigmentation	CHS	CHS_L2	CHS family locus 2	GJ	Flagged	Low promoter alignment identity (<95%); boundary/orthology requires review	52.2527	AGIS1.0	TATA_BOX	TATAWA	Lost_in_query	-	-52	-63	TATATA	CCTCTGC
Pigmentation	CHS	CHS_L2	CHS family locus 2	GJ	Flagged	Low promoter alignment identity (<95%); boundary/orthology requires review	52.2527	AGIS1.0	TATA_BOX	TATAWA	Lost_in_query	-	-50	-61	TATATA	TCTGCCA
Pigmentation	CHS	CHS_L2	CHS family locus 2	GJ	Flagged	Low promoter alignment identity (<95%); boundary/orthology requires review	52.2527	AGIS1.0	TATA_BOX	TATAWA	Gained_in_query	+	-1987	-1986	TTTATA	TATATA
Pigmentation	CHS	CHS_L2	CHS family locus 2	GJ	Flagged	Low promoter alignment identity (<95%); boundary/orthology requires review	52.2527	AGIS1.0	TATA_BOX	TATAWA	Gained_in_query	+	-1455	-1435	GATCAA	TATATA
Pigmentation	CHS	CHS_L2	CHS family locus 2	GJ	Flagged	Low promoter alignment identity (<95%); boundary/orthology requires review	52.2527	AGIS1.0	TATA_BOX	TATAWA	Gained_in_query	+	-300	-295	TATACGT	TATAAA
Pigmentation	CHS	CHS_L2	CHS family locus 2	GJ	Flagged	Low promoter alignment identity (<95%); boundary/orthology requires review	52.2527	AGIS1.0	TATA_BOX	TATAWA	Gained_in_query	+	-274	-272	TATAT	TATAAA
Pigmentation	CHS	CHS_L2	CHS family locus 2	GJ	Flagged	Low promoter alignment identity (<95%); boundary/orthology requires review	52.2527	AGIS1.0	TATA_BOX	TATAWA	Gained_in_query	+	-150	-154	TACGTATA	TATATA
Pigmentation	CHS	CHS_L2	CHS family locus 2	GJ	Flagged	Low promoter alignment identity (<95%); boundary/orthology requires review	52.2527	AGIS1.0	TATA_BOX	TATAWA	Gained_in_query	+	-17	-20	TTGCA	TATAAA
Pigmentation	CHS	CHS_L2	CHS family locus 2	GJ	Flagged	Low promoter alignment identity (<95%); boundary/orthology requires review	52.2527	AGIS1.0	TATA_BOX	TATAWA	Gained_in_query	-	-1989	-1988	CTTTTA	TTTATA
Pigmentation	CHS	CHS_L2	CHS family locus 2	GJ	Flagged	Low promoter alignment identity (<95%); boundary/orthology requires review	52.2527	AGIS1.0	TATA_BOX	TATAWA	Gained_in_query	-	-1936	-1937	GAGTGG	TTTATA
Pigmentation	CHS	CHS_L2	CHS family locus 2	GJ	Flagged	Low promoter alignment identity (<95%); boundary/orthology requires review	52.2527	AGIS1.0	TATA_BOX	TATAWA	Gained_in_query	-	-1455	-1435	GATCAA	TATATA
Pigmentation	CHS	CHS_L2	CHS family locus 2	GJ	Flagged	Low promoter alignment identity (<95%); boundary/orthology requires review	52.2527	AGIS1.0	TATA_BOX	TATAWA	Gained_in_query	-	-683	-647	TGTTAATA	TTTATA
Pigmentation	CHS	CHS_L2	CHS family locus 2	GJ	Flagged	Low promoter alignment identity (<95%); boundary/orthology requires review	52.2527	AGIS1.0	TATA_BOX	TATAWA	Gained_in_query	-	-150	-154	TACGTATA	TATATA
Pigmentation	CHS	CHS_L2	CHS family locus 2	GJ	Flagged	Low promoter alignment identity (<95%); boundary/orthology requires review	52.2527	AGIS1.0	CCAAT_BOX	CCAAT	Lost_in_query	+	-1281	-1261	CCAAT	GCATT
Pigmentation	CHS	CHS_L2	CHS family locus 2	GJ	Flagged	Low promoter alignment identity (<95%); boundary/orthology requires review	52.2527	AGIS1.0	CCAAT_BOX	CCAAT	Lost_in_query	+	-1189	-1172	CCAAT	CCACT
Pigmentation	CHS	CHS_L2	CHS family locus 2	GJ	Flagged	Low promoter alignment identity (<95%); boundary/orthology requires review	52.2527	AGIS1.0	CCAAT_BOX	CCAAT	Lost_in_query	-	-1952	-1952	ATTGG	ATAT
Pigmentation	CHS	CHS_L2	CHS family locus 2	GJ	Flagged	Low promoter alignment identity (<95%); boundary/orthology requires review	52.2527	AGIS1.0	CCAAT_BOX	CCAAT	Lost_in_query	-	-641	-614	ATTGG	ATG
Pigmentation	CHS	CHS_L2	CHS family locus 2	GJ	Flagged	Low promoter alignment identity (<95%); boundary/orthology requires review	52.2527	AGIS1.0	CCAAT_BOX	CCAAT	Gained_in_query	+	-93	-100	ATACGT	CCAAT
Pigmentation	CHS	CHS_L2	CHS family locus 2	GJ	Flagged	Low promoter alignment identity (<95%); boundary/orthology requires review	52.2527	AGIS1.0	CCAAT_BOX	CCAAT	Gained_in_query	-	-958	-928	ATAGG	ATTGG
Pigmentation	CHS	CHS_L2	CHS family locus 2	GJ	Flagged	Low promoter alignment identity (<95%); boundary/orthology requires review	52.2527	AGIS1.0	G_BOX	CACGTG	Gained_in_query	+	-1912	-1911	GACCG	CACGTG
Pigmentation	CHS	CHS_L2	CHS family locus 2	GJ	Flagged	Low promoter alignment identity (<95%); boundary/orthology requires review	52.2527	AGIS1.0	W_BOX	TTGACY	Lost_in_query	-	-1882	-1870	GGTCAA	GGTTCCA
Pigmentation	CHS	CHS_L2	CHS family locus 2	GJ	Flagged	Low promoter alignment identity (<95%); boundary/orthology requires review	52.2527	AGIS1.0	E_BOX	CANNTG	Lost_in_query	+	-1236	-1213	CAGCTG	CACG
Pigmentation	CHS	CHS_L2	CHS family locus 2	GJ	Flagged	Low promoter alignment identity (<95%); boundary/orthology requires review	52.2527	AGIS1.0	E_BOX	CANNTG	Lost_in_query	+	-948	-915	CATATG	AAACCG
Pigmentation	CHS	CHS_L2	CHS family locus 2	GJ	Flagged	Low promoter alignment identity (<95%); boundary/orthology requires review	52.2527	AGIS1.0	E_BOX	CANNTG	Lost_in_query	+	-14	-16	CAGGTG	AATTAAT
Pigmentation	CHS	CHS_L2	CHS family locus 2	GJ	Flagged	Low promoter alignment identity (<95%); boundary/orthology requires review	52.2527	AGIS1.0	E_BOX	CANNTG	Gained_in_query	+	-1912	-1911	GACCG	CACGTG
Pigmentation	CHS	CHS_L2	CHS family locus 2	GJ	Flagged	Low promoter alignment identity (<95%); boundary/orthology requires review	52.2527	AGIS1.0	E_BOX	CANNTG	Gained_in_query	+	-1677	-1662	GATCATG	CACATG
Pigmentation	CHS	CHS_L2	CHS family locus 2	GJ	Flagged	Low promoter alignment identity (<95%); boundary/orthology requires review	52.2527	AGIS1.0	E_BOX	CANNTG	Gained_in_query	+	-1563	-1541	AAGTAA	CAGTTG
Pigmentation	CHS	CHS_L2	CHS family locus 2	GJ	Flagged	Low promoter alignment identity (<95%); boundary/orthology requires review	52.2527	AGIS1.0	E_BOX	CANNTG	Gained_in_query	+	-1345	-1323	CATAT	CATGTG
Pigmentation	CHS	CHS_L2	CHS family locus 2	GJ	Flagged	Low promoter alignment identity (<95%); boundary/orthology requires review	52.2527	AGIS1.0	E_BOX	CANNTG	Gained_in_query	+	-838	-790	AACAAAA	CACATG
Pigmentation	CHS	CHS_L2	CHS family locus 2	GJ	Flagged	Low promoter alignment identity (<95%); boundary/orthology requires review	52.2527	AGIS1.0	E_BOX	CANNTG	Gained_in_query	+	-577	-557	ATATAT	CAGATG
Pigmentation	CHS	CHS_L2	CHS family locus 2	GJ	Flagged	Low promoter alignment identity (<95%); boundary/orthology requires review	52.2527	AGIS1.0	E_BOX	CANNTG	Gained_in_query	+	-462	-437	TATATG	CAGTTG
Pigmentation	CHS	CHS_L2	CHS family locus 2	GJ	Flagged	Low promoter alignment identity (<95%); boundary/orthology requires review	52.2527	AGIS1.0	MYB_CORE	CNGTTR	Gained_in_query	+	-1563	-1541	AAGTAA	CAGTTG
Pigmentation	CHS	CHS_L2	CHS family locus 2	GJ	Flagged	Low promoter alignment identity (<95%); boundary/orthology requires review	52.2527	AGIS1.0	MYB_CORE	CNGTTR	Gained_in_query	+	-1146	-1119	ATGATA	CTGTTA
Pigmentation	CHS	CHS_L2	CHS family locus 2	GJ	Flagged	Low promoter alignment identity (<95%); boundary/orthology requires review	52.2527	AGIS1.0	MYB_CORE	CNGTTR	Gained_in_query	+	-944	-911	TGGG	CGGTTG
Pigmentation	CHS	CHS_L2	CHS family locus 2	GJ	Flagged	Low promoter alignment identity (<95%); boundary/orthology requires review	52.2527	AGIS1.0	MYB_CORE	CNGTTR	Gained_in_query	+	-874	-825	CTAGTTA	CTGTTA
Pigmentation	CHS	CHS_L2	CHS family locus 2	GJ	Flagged	Low promoter alignment identity (<95%); boundary/orthology requires review	52.2527	AGIS1.0	MYB_CORE	CNGTTR	Gained_in_query	+	-813	-767	ATTTCAC	CTGTTG
Pigmentation	CHS	CHS_L2	CHS family locus 2	GJ	Flagged	Low promoter alignment identity (<95%); boundary/orthology requires review	52.2527	AGIS1.0	MYB_CORE	CNGTTR	Gained_in_query	+	-462	-437	TATATG	CAGTTG
Pigmentation	CHS	CHS_L2	CHS family locus 2	GJ	Flagged	Low promoter alignment identity (<95%); boundary/orthology requires review	52.2527	AGIS1.0	MYB_MBS	CAACTG	Gained_in_query	-	-1563	-1541	AAGTAA	CAGTTG
Pigmentation	CHS	CHS_L2	CHS family locus 2	GJ	Flagged	Low promoter alignment identity (<95%); boundary/orthology requires review	52.2527	AGIS1.0	MYB_MBS	CAACTG	Gained_in_query	-	-462	-437	TATATG	CAGTTG
Pigmentation	CHS	CHS_L2	CHS family locus 2	GJ	Flagged	Low promoter alignment identity (<95%); boundary/orthology requires review	52.2527	AGIS1.0	SKN1_MOTIF	GTCAT	Lost_in_query	-	-968	-937	ATGAC	TGTC
Pigmentation	CHS	CHS_L2	CHS family locus 2	GJ	Flagged	Low promoter alignment identity (<95%); boundary/orthology requires review	52.2527	AGIS1.0	SKN1_MOTIF	GTCAT	Gained_in_query	-	-988	-958	AAAAA	ATGAC
Pigmentation	CHS	CHS_L2	CHS family locus 2	GJ	Flagged	Low promoter alignment identity (<95%); boundary/orthology requires review	52.2527	AGIS1.0	AACA_MOTIF	AACAAAC	Lost_in_query	+	-1606	-1583	AACAAAC	GGCTAATTGC
Pigmentation	CHS	CHS_L2	CHS family locus 2	GJ	Flagged	Low promoter alignment identity (<95%); boundary/orthology requires review	52.2527	AGIS1.0	RY_ELEMENT	CATGCA	Gained_in_query	+	-1674	-1660	CATGTT	CATGCA
Pigmentation	CHS	CHS_L2	CHS family locus 2	GJ	Flagged	Low promoter alignment identity (<95%); boundary/orthology requires review	52.2527	AGIS1.0	RY_ELEMENT	CATGCA	Gained_in_query	+	-917	-872	AATCA	CATGCA
Pigmentation	CHS	CHS_L2	CHS family locus 2	GJ	Flagged	Low promoter alignment identity (<95%); boundary/orthology requires review	52.2527	AGIS1.0	RY_ELEMENT	CATGCA	Gained_in_query	+	-836	-788	CAAAACA	CATGCA
Pigmentation	CHS	CHS_L2	CHS family locus 2	GJ	Flagged	Low promoter alignment identity (<95%); boundary/orthology requires review	52.2527	AGIS1.0	RY_ELEMENT	CATGCA	Gained_in_query	+	-420	-399	TATATA	CATGCA
Pigmentation	CHS	CHS_L2	CHS family locus 2	GJ	Flagged	Low promoter alignment identity (<95%); boundary/orthology requires review	52.2527	AGIS1.0	RY_ELEMENT	CATGCA	Gained_in_query	+	-286	-284	TATACG	CATGCA
Pigmentation	CHS	CHS_L2	CHS family locus 2	GJ	Flagged	Low promoter alignment identity (<95%); boundary/orthology requires review	52.2527	AGIS1.0	RY_ELEMENT	CATGCA	Gained_in_query	-	-1672	-1658	TGTTTC	TGCATG
Pigmentation	CHS	CHS_L2	CHS family locus 2	GJ	Flagged	Low promoter alignment identity (<95%); boundary/orthology requires review	52.2527	AGIS1.0	RY_ELEMENT	CATGCA	Gained_in_query	-	-418	-397	TATATA	TGCATG
Pigmentation	CHS	CHS_L2	CHS family locus 2	GJ	Flagged	Low promoter alignment identity (<95%); boundary/orthology requires review	52.2527	AGIS1.0	DOF_CORE	AAAG	Lost_in_query	+	-1888	-1879	AAAG	AAGGG
Pigmentation	CHS	CHS_L2	CHS family locus 2	GJ	Flagged	Low promoter alignment identity (<95%); boundary/orthology requires review	52.2527	AGIS1.0	DOF_CORE	AAAG	Lost_in_query	+	-1796	-1785	AAAG	TGAG
Pigmentation	CHS	CHS_L2	CHS family locus 2	GJ	Flagged	Low promoter alignment identity (<95%); boundary/orthology requires review	52.2527	AGIS1.0	DOF_CORE	AAAG	Lost_in_query	+	-1707	-1695	AAAG	AAGT
Pigmentation	CHS	CHS_L2	CHS family locus 2	GJ	Flagged	Low promoter alignment identity (<95%); boundary/orthology requires review	52.2527	AGIS1.0	DOF_CORE	AAAG	Lost_in_query	+	-1564	-1542	AAAG	ACAG
Pigmentation	CHS	CHS_L2	CHS family locus 2	GJ	Flagged	Low promoter alignment identity (<95%); boundary/orthology requires review	52.2527	AGIS1.0	DOF_CORE	AAAG	Lost_in_query	+	-1464	-1444	AAAG	ACAA
Pigmentation	CHS	CHS_L2	CHS family locus 2	GJ	Flagged	Low promoter alignment identity (<95%); boundary/orthology requires review	52.2527	AGIS1.0	DOF_CORE	AAAG	Lost_in_query	+	-1261	-1240	AAAG	AACC
Pigmentation	CHS	CHS_L2	CHS family locus 2	GJ	Flagged	Low promoter alignment identity (<95%); boundary/orthology requires review	52.2527	AGIS1.0	DOF_CORE	AAAG	Lost_in_query	+	-1208	-1189	AAAG	AAAA
Pigmentation	CHS	CHS_L2	CHS family locus 2	GJ	Flagged	Low promoter alignment identity (<95%); boundary/orthology requires review	52.2527	AGIS1.0	DOF_CORE	AAAG	Lost_in_query	+	-1101	-1072	AAAG	CAA
Pigmentation	CHS	CHS_L2	CHS family locus 2	GJ	Flagged	Low promoter alignment identity (<95%); boundary/orthology requires review	52.2527	AGIS1.0	DOF_CORE	AAAG	Lost_in_query	+	-1059	-1037	AAAG	AACT
Pigmentation	CHS	CHS_L2	CHS family locus 2	GJ	Flagged	Low promoter alignment identity (<95%); boundary/orthology requires review	52.2527	AGIS1.0	DOF_CORE	AAAG	Lost_in_query	+	-694	-658	AAAG	TATT
Pigmentation	CHS	CHS_L2	CHS family locus 2	GJ	Flagged	Low promoter alignment identity (<95%); boundary/orthology requires review	52.2527	AGIS1.0	DOF_CORE	AAAG	Lost_in_query	+	-661	-629	AAAG	TT
Pigmentation	CHS	CHS_L2	CHS family locus 2	GJ	Flagged	Low promoter alignment identity (<95%); boundary/orthology requires review	52.2527	AGIS1.0	DOF_CORE	AAAG	Lost_in_query	-	-1989	-1988	CTTT	TTTA
Pigmentation	CHS	CHS_L2	CHS family locus 2	GJ	Flagged	Low promoter alignment identity (<95%); boundary/orthology requires review	52.2527	AGIS1.0	DOF_CORE	AAAG	Lost_in_query	-	-1838	-1829	CTTT	ATA
Pigmentation	CHS	CHS_L2	CHS family locus 2	GJ	Flagged	Low promoter alignment identity (<95%); boundary/orthology requires review	52.2527	AGIS1.0	DOF_CORE	AAAG	Lost_in_query	-	-1813	-1802	CTTT	TTTT
Pigmentation	CHS	CHS_L2	CHS family locus 2	GJ	Flagged	Low promoter alignment identity (<95%); boundary/orthology requires review	52.2527	AGIS1.0	DOF_CORE	AAAG	Lost_in_query	-	-1780	-1767	CTTT	CTGA
Pigmentation	CHS	CHS_L2	CHS family locus 2	GJ	Flagged	Low promoter alignment identity (<95%); boundary/orthology requires review	52.2527	AGIS1.0	DOF_CORE	AAAG	Lost_in_query	-	-1765	-1754	CTTT	CTAG
Pigmentation	CHS	CHS_L2	CHS family locus 2	GJ	Flagged	Low promoter alignment identity (<95%); boundary/orthology requires review	52.2527	AGIS1.0	DOF_CORE	AAAG	Lost_in_query	-	-1714	-1702	CTTT	CACA
Pigmentation	CHS	CHS_L2	CHS family locus 2	GJ	Flagged	Low promoter alignment identity (<95%); boundary/orthology requires review	52.2527	AGIS1.0	DOF_CORE	AAAG	Lost_in_query	-	-1623	-1604	CTTT	ATTT
Pigmentation	CHS	CHS_L2	CHS family locus 2	GJ	Flagged	Low promoter alignment identity (<95%); boundary/orthology requires review	52.2527	AGIS1.0	DOF_CORE	AAAG	Lost_in_query	-	-1517	-1495	CTTT	TTACT
Pigmentation	CHS	CHS_L2	CHS family locus 2	GJ	Flagged	Low promoter alignment identity (<95%); boundary/orthology requires review	52.2527	AGIS1.0	DOF_CORE	AAAG	Lost_in_query	-	-1472	-1451	CTTT	TAT
Pigmentation	CHS	CHS_L2	CHS family locus 2	GJ	Flagged	Low promoter alignment identity (<95%); boundary/orthology requires review	52.2527	AGIS1.0	DOF_CORE	AAAG	Lost_in_query	-	-1223	-1202	CTTT	CT
Pigmentation	CHS	CHS_L2	CHS family locus 2	GJ	Flagged	Low promoter alignment identity (<95%); boundary/orthology requires review	52.2527	AGIS1.0	DOF_CORE	AAAG	Lost_in_query	-	-1139	-1110	CTTT	CATA
Pigmentation	CHS	CHS_L2	CHS family locus 2	GJ	Flagged	Low promoter alignment identity (<95%); boundary/orthology requires review	52.2527	AGIS1.0	DOF_CORE	AAAG	Lost_in_query	-	-1121	-1092	CTTT	ATTT
Pigmentation	CHS	CHS_L2	CHS family locus 2	GJ	Flagged	Low promoter alignment identity (<95%); boundary/orthology requires review	52.2527	AGIS1.0	DOF_CORE	AAAG	Lost_in_query	-	-1020	-995	CTTT	TTTT
Pigmentation	CHS	CHS_L2	CHS family locus 2	GJ	Flagged	Low promoter alignment identity (<95%); boundary/orthology requires review	52.2527	AGIS1.0	DOF_CORE	AAAG	Lost_in_query	-	-817	-771	CTTT	CGTC
Pigmentation	CHS	CHS_L2	CHS family locus 2	GJ	Flagged	Low promoter alignment identity (<95%); boundary/orthology requires review	52.2527	AGIS1.0	DOF_CORE	AAAG	Lost_in_query	-	-710	-673	CTTT	CTTA
Pigmentation	CHS	CHS_L2	CHS family locus 2	GJ	Flagged	Low promoter alignment identity (<95%); boundary/orthology requires review	52.2527	AGIS1.0	DOF_CORE	AAAG	Gained_in_query	+	-1994	-1992	ATCCG	AAAG
Pigmentation	CHS	CHS_L2	CHS family locus 2	GJ	Flagged	Low promoter alignment identity (<95%); boundary/orthology requires review	52.2527	AGIS1.0	DOF_CORE	AAAG	Gained_in_query	+	-1979	-1978	TATG	AAAG
Pigmentation	CHS	CHS_L2	CHS family locus 2	GJ	Flagged	Low promoter alignment identity (<95%); boundary/orthology requires review	52.2527	AGIS1.0	DOF_CORE	AAAG	Gained_in_query	+	-1865	-1854	CAAT	AAAG
Pigmentation	CHS	CHS_L2	CHS family locus 2	GJ	Flagged	Low promoter alignment identity (<95%); boundary/orthology requires review	52.2527	AGIS1.0	DOF_CORE	AAAG	Gained_in_query	+	-1835	-1827	TAAA	AAAG
Pigmentation	CHS	CHS_L2	CHS family locus 2	GJ	Flagged	Low promoter alignment identity (<95%); boundary/orthology requires review	52.2527	AGIS1.0	DOF_CORE	AAAG	Gained_in_query	+	-1823	-1814	AA	AAAG
Pigmentation	CHS	CHS_L2	CHS family locus 2	GJ	Flagged	Low promoter alignment identity (<95%); boundary/orthology requires review	52.2527	AGIS1.0	DOF_CORE	AAAG	Gained_in_query	+	-1776	-1763	ATTG	AAAG
Pigmentation	CHS	CHS_L2	CHS family locus 2	GJ	Flagged	Low promoter alignment identity (<95%); boundary/orthology requires review	52.2527	AGIS1.0	DOF_CORE	AAAG	Gained_in_query	+	-1731	-1721	AAG	AAAG
Pigmentation	CHS	CHS_L2	CHS family locus 2	GJ	Flagged	Low promoter alignment identity (<95%); boundary/orthology requires review	52.2527	AGIS1.0	DOF_CORE	AAAG	Gained_in_query	+	-1708	-1696	AAAA	AAAG
Pigmentation	CHS	CHS_L2	CHS family locus 2	GJ	Flagged	Low promoter alignment identity (<95%); boundary/orthology requires review	52.2527	AGIS1.0	DOF_CORE	AAAG	Gained_in_query	+	-1407	-1385	ATA	AAAG
Pigmentation	CHS	CHS_L2	CHS family locus 2	GJ	Flagged	Low promoter alignment identity (<95%); boundary/orthology requires review	52.2527	AGIS1.0	DOF_CORE	AAAG	Gained_in_query	+	-1214	-1195	CATT	AAAG
Pigmentation	CHS	CHS_L2	CHS family locus 2	GJ	Flagged	Low promoter alignment identity (<95%); boundary/orthology requires review	52.2527	AGIS1.0	DOF_CORE	AAAG	Gained_in_query	+	-892	-844	CAA	AAAG
Pigmentation	CHS	CHS_L2	CHS family locus 2	GJ	Flagged	Low promoter alignment identity (<95%); boundary/orthology requires review	52.2527	AGIS1.0	DOF_CORE	AAAG	Gained_in_query	+	-754	-713	AATC	AAAG
Pigmentation	CHS	CHS_L2	CHS family locus 2	GJ	Flagged	Low promoter alignment identity (<95%); boundary/orthology requires review	52.2527	AGIS1.0	DOF_CORE	AAAG	Gained_in_query	+	-750	-709	AAAA	AAAG
Pigmentation	CHS	CHS_L2	CHS family locus 2	GJ	Flagged	Low promoter alignment identity (<95%); boundary/orthology requires review	52.2527	AGIS1.0	DOF_CORE	AAAG	Gained_in_query	+	-435	-412	ATATA	AAAG
Pigmentation	CHS	CHS_L2	CHS family locus 2	GJ	Flagged	Low promoter alignment identity (<95%); boundary/orthology requires review	52.2527	AGIS1.0	DOF_CORE	AAAG	Gained_in_query	+	-397	-380	ATAT	AAAG
Pigmentation	CHS	CHS_L2	CHS family locus 2	GJ	Flagged	Low promoter alignment identity (<95%); boundary/orthology requires review	52.2527	AGIS1.0	DOF_CORE	AAAG	Gained_in_query	+	-377	-366	ATAT	AAAG
Pigmentation	CHS	CHS_L2	CHS family locus 2	GJ	Flagged	Low promoter alignment identity (<95%); boundary/orthology requires review	52.2527	AGIS1.0	DOF_CORE	AAAG	Gained_in_query	+	-310	-304	TACG	AAAG
Pigmentation	CHS	CHS_L2	CHS family locus 2	GJ	Flagged	Low promoter alignment identity (<95%); boundary/orthology requires review	52.2527	AGIS1.0	DOF_CORE	AAAG	Gained_in_query	+	-271	-268	ATAC	AAAG
Pigmentation	CHS	CHS_L2	CHS family locus 2	GJ	Flagged	Low promoter alignment identity (<95%); boundary/orthology requires review	52.2527	AGIS1.0	DOF_CORE	AAAG	Gained_in_query	+	-130	-136	TACG	AAAG
Pigmentation	CHS	CHS_L2	CHS family locus 2	GJ	Flagged	Low promoter alignment identity (<95%); boundary/orthology requires review	52.2527	AGIS1.0	DOF_CORE	AAAG	Gained_in_query	-	-1972	-1971	GTAC	CTTT
Pigmentation	CHS	CHS_L2	CHS family locus 2	GJ	Flagged	Low promoter alignment identity (<95%); boundary/orthology requires review	52.2527	AGIS1.0	DOF_CORE	AAAG	Gained_in_query	-	-1815	-1804	CTCT	CTTT
Pigmentation	CHS	CHS_L2	CHS family locus 2	GJ	Flagged	Low promoter alignment identity (<95%); boundary/orthology requires review	52.2527	AGIS1.0	DOF_CORE	AAAG	Gained_in_query	-	-202	-200	CGTA	CTTT
Pigmentation	CHS	CHS_L2	CHS family locus 2	GJ	Flagged	Low promoter alignment identity (<95%); boundary/orthology requires review	52.2527	AGIS1.0	DOF_CORE	AAAG	Gained_in_query	-	-194	-192	TAT	CTTT
Pigmentation	CHS	CHS_L2	CHS family locus 2	GJ	Flagged	Low promoter alignment identity (<95%); boundary/orthology requires review	52.2527	AGIS1.0	DOF_CORE	AAAG	Gained_in_query	-	-168	-170	CGT	CTTT
Pigmentation	CHS	CHS_L2	CHS family locus 2	GJ	Flagged	Low promoter alignment identity (<95%); boundary/orthology requires review	52.2527	AGIS1.0	DOF_CORE	AAAG	Gained_in_query	-	-165	-166	ATAC	CTTT
Pigmentation	CHS	CHS_L2	CHS family locus 2	GJ	Flagged	Low promoter alignment identity (<95%); boundary/orthology requires review	52.2527	AGIS1.0	DOF_CORE	AAAG	Gained_in_query	-	-61	-71	ATATA	CTTT
Pigmentation	CHS	CHS_L2	CHS family locus 2	GJ	Flagged	Low promoter alignment identity (<95%); boundary/orthology requires review	52.2527	AGIS1.0	DOF_CORE	AAAG	Gained_in_query	-	-27	-34	TA	CTTT
Pigmentation	CHS	CHS_L2	CHS family locus 2	IN	Flagged	Low promoter alignment identity (<95%); boundary/orthology requires review	52.5127	AGIS1.0	TATA_BOX	TATAWA	Lost_in_query	+	-1985	-1980	TATATA	TTAA
Pigmentation	CHS	CHS_L2	CHS family locus 2	IN	Flagged	Low promoter alignment identity (<95%); boundary/orthology requires review	52.5127	AGIS1.0	TATA_BOX	TATAWA	Lost_in_query	+	-1983	-1979	TATATA	TAAA
Pigmentation	CHS	CHS_L2	CHS family locus 2	IN	Flagged	Low promoter alignment identity (<95%); boundary/orthology requires review	52.5127	AGIS1.0	TATA_BOX	TATAWA	Lost_in_query	+	-1567	-1532	TATAAA	TCCATGAT
Pigmentation	CHS	CHS_L2	CHS family locus 2	IN	Flagged	Low promoter alignment identity (<95%); boundary/orthology requires review	52.5127	AGIS1.0	TATA_BOX	TATAWA	Lost_in_query	+	-1343	-1280	TATATA	TGTGAGGG
Pigmentation	CHS	CHS_L2	CHS family locus 2	IN	Flagged	Low promoter alignment identity (<95%); boundary/orthology requires review	52.5127	AGIS1.0	TATA_BOX	TATAWA	Lost_in_query	+	-1341	-1278	TATATA	TGAGGGCA
Pigmentation	CHS	CHS_L2	CHS family locus 2	IN	Flagged	Low promoter alignment identity (<95%); boundary/orthology requires review	52.5127	AGIS1.0	TATA_BOX	TATAWA	Lost_in_query	+	-1339	-1274	TATATA	GGCACA
Pigmentation	CHS	CHS_L2	CHS family locus 2	IN	Flagged	Low promoter alignment identity (<95%); boundary/orthology requires review	52.5127	AGIS1.0	TATA_BOX	TATAWA	Lost_in_query	+	-1337	-1272	TATATA	CACACCG
Pigmentation	CHS	CHS_L2	CHS family locus 2	IN	Flagged	Low promoter alignment identity (<95%); boundary/orthology requires review	52.5127	AGIS1.0	TATA_BOX	TATAWA	Lost_in_query	+	-1335	-1270	TATATA	CACCGTG
Pigmentation	CHS	CHS_L2	CHS family locus 2	IN	Flagged	Low promoter alignment identity (<95%); boundary/orthology requires review	52.5127	AGIS1.0	TATA_BOX	TATAWA	Lost_in_query	+	-1333	-1267	TATATA	CGTGTA
Pigmentation	CHS	CHS_L2	CHS family locus 2	IN	Flagged	Low promoter alignment identity (<95%); boundary/orthology requires review	52.5127	AGIS1.0	TATA_BOX	TATAWA	Lost_in_query	+	-1331	-1265	TATATA	TGTAC
Pigmentation	CHS	CHS_L2	CHS family locus 2	IN	Flagged	Low promoter alignment identity (<95%); boundary/orthology requires review	52.5127	AGIS1.0	TATA_BOX	TATAWA	Lost_in_query	+	-1329	-1263	TATATA	TACTG
Pigmentation	CHS	CHS_L2	CHS family locus 2	IN	Flagged	Low promoter alignment identity (<95%); boundary/orthology requires review	52.5127	AGIS1.0	TATA_BOX	TATAWA	Lost_in_query	+	-1327	-1261	TATATA	CTGTA
Pigmentation	CHS	CHS_L2	CHS family locus 2	IN	Flagged	Low promoter alignment identity (<95%); boundary/orthology requires review	52.5127	AGIS1.0	TATA_BOX	TATAWA	Lost_in_query	+	-1315	-1253	TATATA	GGTGT
Pigmentation	CHS	CHS_L2	CHS family locus 2	IN	Flagged	Low promoter alignment identity (<95%); boundary/orthology requires review	52.5127	AGIS1.0	TATA_BOX	TATAWA	Lost_in_query	+	-1313	-1251	TATATA	TGTTA
Pigmentation	CHS	CHS_L2	CHS family locus 2	IN	Flagged	Low promoter alignment identity (<95%); boundary/orthology requires review	52.5127	AGIS1.0	TATA_BOX	TATAWA	Lost_in_query	+	-1311	-1249	TATATA	TTACA
Pigmentation	CHS	CHS_L2	CHS family locus 2	IN	Flagged	Low promoter alignment identity (<95%); boundary/orthology requires review	52.5127	AGIS1.0	TATA_BOX	TATAWA	Lost_in_query	+	-1309	-1248	TATATA	TACAAG
Pigmentation	CHS	CHS_L2	CHS family locus 2	IN	Flagged	Low promoter alignment identity (<95%); boundary/orthology requires review	52.5127	AGIS1.0	TATA_BOX	TATAWA	Lost_in_query	+	-1307	-1246	TATATA	CAAGGA
Pigmentation	CHS	CHS_L2	CHS family locus 2	IN	Flagged	Low promoter alignment identity (<95%); boundary/orthology requires review	52.5127	AGIS1.0	TATA_BOX	TATAWA	Lost_in_query	+	-1305	-1244	TATATA	AGGATT
Pigmentation	CHS	CHS_L2	CHS family locus 2	IN	Flagged	Low promoter alignment identity (<95%); boundary/orthology requires review	52.5127	AGIS1.0	TATA_BOX	TATAWA	Lost_in_query	+	-1303	-1242	TATATA	GATTTA
Pigmentation	CHS	CHS_L2	CHS family locus 2	IN	Flagged	Low promoter alignment identity (<95%); boundary/orthology requires review	52.5127	AGIS1.0	TATA_BOX	TATAWA	Lost_in_query	+	-1301	-1240	TATATA	TTTATA
Pigmentation	CHS	CHS_L2	CHS family locus 2	IN	Flagged	Low promoter alignment identity (<95%); boundary/orthology requires review	52.5127	AGIS1.0	TATA_BOX	TATAWA	Lost_in_query	+	-1293	-1232	TATATA	GGTATG
Pigmentation	CHS	CHS_L2	CHS family locus 2	IN	Flagged	Low promoter alignment identity (<95%); boundary/orthology requires review	52.5127	AGIS1.0	TATA_BOX	TATAWA	Lost_in_query	+	-1291	-1230	TATATA	TATGTA
Pigmentation	CHS	CHS_L2	CHS family locus 2	IN	Flagged	Low promoter alignment identity (<95%); boundary/orthology requires review	52.5127	AGIS1.0	TATA_BOX	TATAWA	Lost_in_query	+	-979	-929	TATATA	GAGAGA
Pigmentation	CHS	CHS_L2	CHS family locus 2	IN	Flagged	Low promoter alignment identity (<95%); boundary/orthology requires review	52.5127	AGIS1.0	TATA_BOX	TATAWA	Lost_in_query	+	-977	-927	TATATA	GAGAT
Pigmentation	CHS	CHS_L2	CHS family locus 2	IN	Flagged	Low promoter alignment identity (<95%); boundary/orthology requires review	52.5127	AGIS1.0	TATA_BOX	TATAWA	Lost_in_query	+	-975	-925	TATATA	GATTG
Pigmentation	CHS	CHS_L2	CHS family locus 2	IN	Flagged	Low promoter alignment identity (<95%); boundary/orthology requires review	52.5127	AGIS1.0	TATA_BOX	TATAWA	Lost_in_query	+	-973	-923	TATATA	TTGAA
Pigmentation	CHS	CHS_L2	CHS family locus 2	IN	Flagged	Low promoter alignment identity (<95%); boundary/orthology requires review	52.5127	AGIS1.0	TATA_BOX	TATAWA	Lost_in_query	+	-961	-912	TATATA	TGAAT
Pigmentation	CHS	CHS_L2	CHS family locus 2	IN	Flagged	Low promoter alignment identity (<95%); boundary/orthology requires review	52.5127	AGIS1.0	TATA_BOX	TATAWA	Lost_in_query	+	-881	-846	TATATA	ATCG
Pigmentation	CHS	CHS_L2	CHS family locus 2	IN	Flagged	Low promoter alignment identity (<95%); boundary/orthology requires review	52.5127	AGIS1.0	TATA_BOX	TATAWA	Lost_in_query	+	-765	-745	TATATA	GTGCA
Pigmentation	CHS	CHS_L2	CHS family locus 2	IN	Flagged	Low promoter alignment identity (<95%); boundary/orthology requires review	52.5127	AGIS1.0	TATA_BOX	TATAWA	Lost_in_query	+	-635	-636	TATATA	ACTATC
Pigmentation	CHS	CHS_L2	CHS family locus 2	IN	Flagged	Low promoter alignment identity (<95%); boundary/orthology requires review	52.5127	AGIS1.0	TATA_BOX	TATAWA	Lost_in_query	+	-578	-585	TATATA	TTTGT
Pigmentation	CHS	CHS_L2	CHS family locus 2	IN	Flagged	Low promoter alignment identity (<95%); boundary/orthology requires review	52.5127	AGIS1.0	TATA_BOX	TATAWA	Lost_in_query	+	-576	-583	TATATA	TGTTA
Pigmentation	CHS	CHS_L2	CHS family locus 2	IN	Flagged	Low promoter alignment identity (<95%); boundary/orthology requires review	52.5127	AGIS1.0	TATA_BOX	TATAWA	Lost_in_query	+	-568	-575	TATATA	TATAAT
Pigmentation	CHS	CHS_L2	CHS family locus 2	IN	Flagged	Low promoter alignment identity (<95%); boundary/orthology requires review	52.5127	AGIS1.0	TATA_BOX	TATAWA	Lost_in_query	+	-566	-573	TATATA	TAATTA
Pigmentation	CHS	CHS_L2	CHS family locus 2	IN	Flagged	Low promoter alignment identity (<95%); boundary/orthology requires review	52.5127	AGIS1.0	TATA_BOX	TATAWA	Lost_in_query	+	-564	-571	TATATA	ATTATA
Pigmentation	CHS	CHS_L2	CHS family locus 2	IN	Flagged	Low promoter alignment identity (<95%); boundary/orthology requires review	52.5127	AGIS1.0	TATA_BOX	TATAWA	Lost_in_query	+	-556	-563	TATATA	TTAT
Pigmentation	CHS	CHS_L2	CHS family locus 2	IN	Flagged	Low promoter alignment identity (<95%); boundary/orthology requires review	52.5127	AGIS1.0	TATA_BOX	TATAWA	Lost_in_query	+	-554	-562	TATATA	TATGA
Pigmentation	CHS	CHS_L2	CHS family locus 2	IN	Flagged	Low promoter alignment identity (<95%); boundary/orthology requires review	52.5127	AGIS1.0	TATA_BOX	TATAWA	Lost_in_query	+	-546	-555	TATATA	TATTTT
Pigmentation	CHS	CHS_L2	CHS family locus 2	IN	Flagged	Low promoter alignment identity (<95%); boundary/orthology requires review	52.5127	AGIS1.0	TATA_BOX	TATAWA	Lost_in_query	+	-544	-553	TATATA	TTTTTC
Pigmentation	CHS	CHS_L2	CHS family locus 2	IN	Flagged	Low promoter alignment identity (<95%); boundary/orthology requires review	52.5127	AGIS1.0	TATA_BOX	TATAWA	Lost_in_query	+	-542	-551	TATATA	TTTCTC
Pigmentation	CHS	CHS_L2	CHS family locus 2	IN	Flagged	Low promoter alignment identity (<95%); boundary/orthology requires review	52.5127	AGIS1.0	TATA_BOX	TATAWA	Lost_in_query	+	-540	-549	TATATA	TCTCGT
Pigmentation	CHS	CHS_L2	CHS family locus 2	IN	Flagged	Low promoter alignment identity (<95%); boundary/orthology requires review	52.5127	AGIS1.0	TATA_BOX	TATAWA	Lost_in_query	+	-532	-541	TATATA	TGATA
Pigmentation	CHS	CHS_L2	CHS family locus 2	IN	Flagged	Low promoter alignment identity (<95%); boundary/orthology requires review	52.5127	AGIS1.0	TATA_BOX	TATAWA	Lost_in_query	+	-530	-540	TATATA	GATACA
Pigmentation	CHS	CHS_L2	CHS family locus 2	IN	Flagged	Low promoter alignment identity (<95%); boundary/orthology requires review	52.5127	AGIS1.0	TATA_BOX	TATAWA	Lost_in_query	+	-522	-532	TATATA	CTTAT
Pigmentation	CHS	CHS_L2	CHS family locus 2	IN	Flagged	Low promoter alignment identity (<95%); boundary/orthology requires review	52.5127	AGIS1.0	TATA_BOX	TATAWA	Lost_in_query	+	-520	-530	TATATA	TATTT
Pigmentation	CHS	CHS_L2	CHS family locus 2	IN	Flagged	Low promoter alignment identity (<95%); boundary/orthology requires review	52.5127	AGIS1.0	TATA_BOX	TATAWA	Lost_in_query	+	-518	-528	TATATA	TTTTC
Pigmentation	CHS	CHS_L2	CHS family locus 2	IN	Flagged	Low promoter alignment identity (<95%); boundary/orthology requires review	52.5127	AGIS1.0	TATA_BOX	TATAWA	Lost_in_query	+	-516	-527	TATATA	TTTCCC
Pigmentation	CHS	CHS_L2	CHS family locus 2	IN	Flagged	Low promoter alignment identity (<95%); boundary/orthology requires review	52.5127	AGIS1.0	TATA_BOX	TATAWA	Lost_in_query	+	-514	-525	TATATA	TCCCTA
Pigmentation	CHS	CHS_L2	CHS family locus 2	IN	Flagged	Low promoter alignment identity (<95%); boundary/orthology requires review	52.5127	AGIS1.0	TATA_BOX	TATAWA	Lost_in_query	+	-506	-517	TATATA	CATAGA
Pigmentation	CHS	CHS_L2	CHS family locus 2	IN	Flagged	Low promoter alignment identity (<95%); boundary/orthology requires review	52.5127	AGIS1.0	TATA_BOX	TATAWA	Lost_in_query	+	-504	-515	TATATA	TAGACTC
Pigmentation	CHS	CHS_L2	CHS family locus 2	IN	Flagged	Low promoter alignment identity (<95%); boundary/orthology requires review	52.5127	AGIS1.0	TATA_BOX	TATAWA	Lost_in_query	+	-474	-481	TATATA	CCGCTGG
Pigmentation	CHS	CHS_L2	CHS family locus 2	IN	Flagged	Low promoter alignment identity (<95%); boundary/orthology requires review	52.5127	AGIS1.0	TATA_BOX	TATAWA	Lost_in_query	+	-456	-462	TATATA	TTTTA
Pigmentation	CHS	CHS_L2	CHS family locus 2	IN	Flagged	Low promoter alignment identity (<95%); boundary/orthology requires review	52.5127	AGIS1.0	TATA_BOX	TATAWA	Lost_in_query	+	-454	-461	TATATA	TTTATT
Pigmentation	CHS	CHS_L2	CHS family locus 2	IN	Flagged	Low promoter alignment identity (<95%); boundary/orthology requires review	52.5127	AGIS1.0	TATA_BOX	TATAWA	Lost_in_query	+	-440	-442	TATATA	GAGATTGAA
Pigmentation	CHS	CHS_L2	CHS family locus 2	IN	Flagged	Low promoter alignment identity (<95%); boundary/orthology requires review	52.5127	AGIS1.0	TATA_BOX	TATAWA	Lost_in_query	+	-438	-440	TATATA	GATTGAATA
Pigmentation	CHS	CHS_L2	CHS family locus 2	IN	Flagged	Low promoter alignment identity (<95%); boundary/orthology requires review	52.5127	AGIS1.0	TATA_BOX	TATAWA	Lost_in_query	+	-436	-437	TATATA	TGAATAA
Pigmentation	CHS	CHS_L2	CHS family locus 2	IN	Flagged	Low promoter alignment identity (<95%); boundary/orthology requires review	52.5127	AGIS1.0	TATA_BOX	TATAWA	Lost_in_query	+	-420	-420	TATATA	AATAT
Pigmentation	CHS	CHS_L2	CHS family locus 2	IN	Flagged	Low promoter alignment identity (<95%); boundary/orthology requires review	52.5127	AGIS1.0	TATA_BOX	TATAWA	Lost_in_query	+	-418	-418	TATATA	TATTC
Pigmentation	CHS	CHS_L2	CHS family locus 2	IN	Flagged	Low promoter alignment identity (<95%); boundary/orthology requires review	52.5127	AGIS1.0	TATA_BOX	TATAWA	Lost_in_query	+	-416	-416	TATATA	TTCT
Pigmentation	CHS	CHS_L2	CHS family locus 2	IN	Flagged	Low promoter alignment identity (<95%); boundary/orthology requires review	52.5127	AGIS1.0	TATA_BOX	TATAWA	Lost_in_query	+	-398	-398	TATATA	TAGCTA
Pigmentation	CHS	CHS_L2	CHS family locus 2	IN	Flagged	Low promoter alignment identity (<95%); boundary/orthology requires review	52.5127	AGIS1.0	TATA_BOX	TATAWA	Lost_in_query	+	-396	-396	TATATA	GCTAA
Pigmentation	CHS	CHS_L2	CHS family locus 2	IN	Flagged	Low promoter alignment identity (<95%); boundary/orthology requires review	52.5127	AGIS1.0	TATA_BOX	TATAWA	Lost_in_query	+	-394	-394	TATATA	TAACC
Pigmentation	CHS	CHS_L2	CHS family locus 2	IN	Flagged	Low promoter alignment identity (<95%); boundary/orthology requires review	52.5127	AGIS1.0	TATA_BOX	TATAWA	Lost_in_query	+	-380	-378	TATATA	CACCAGA
Pigmentation	CHS	CHS_L2	CHS family locus 2	IN	Flagged	Low promoter alignment identity (<95%); boundary/orthology requires review	52.5127	AGIS1.0	TATA_BOX	TATAWA	Lost_in_query	+	-378	-375	TATATA	CAGAGC
Pigmentation	CHS	CHS_L2	CHS family locus 2	IN	Flagged	Low promoter alignment identity (<95%); boundary/orthology requires review	52.5127	AGIS1.0	TATA_BOX	TATAWA	Lost_in_query	+	-376	-373	TATATA	GAGCGC
Pigmentation	CHS	CHS_L2	CHS family locus 2	IN	Flagged	Low promoter alignment identity (<95%); boundary/orthology requires review	52.5127	AGIS1.0	TATA_BOX	TATAWA	Lost_in_query	+	-362	-361	TATATA	GCAAGA
Pigmentation	CHS	CHS_L2	CHS family locus 2	IN	Flagged	Low promoter alignment identity (<95%); boundary/orthology requires review	52.5127	AGIS1.0	TATA_BOX	TATAWA	Lost_in_query	+	-360	-359	TATATA	AAGAGA
Pigmentation	CHS	CHS_L2	CHS family locus 2	IN	Flagged	Low promoter alignment identity (<95%); boundary/orthology requires review	52.5127	AGIS1.0	TATA_BOX	TATAWA	Lost_in_query	+	-352	-351	TATATA	CATGCA
Pigmentation	CHS	CHS_L2	CHS family locus 2	IN	Flagged	Low promoter alignment identity (<95%); boundary/orthology requires review	52.5127	AGIS1.0	TATA_BOX	TATAWA	Lost_in_query	+	-350	-349	TATATA	TGCATG
Pigmentation	CHS	CHS_L2	CHS family locus 2	IN	Flagged	Low promoter alignment identity (<95%); boundary/orthology requires review	52.5127	AGIS1.0	TATA_BOX	TATAWA	Lost_in_query	+	-348	-347	TATATA	CATGTA
Pigmentation	CHS	CHS_L2	CHS family locus 2	IN	Flagged	Low promoter alignment identity (<95%); boundary/orthology requires review	52.5127	AGIS1.0	TATA_BOX	TATAWA	Lost_in_query	+	-334	-334	TATATA	TTAA
Pigmentation	CHS	CHS_L2	CHS family locus 2	IN	Flagged	Low promoter alignment identity (<95%); boundary/orthology requires review	52.5127	AGIS1.0	TATA_BOX	TATAWA	Lost_in_query	+	-314	-319	TATATA	TAAAGA
Pigmentation	CHS	CHS_L2	CHS family locus 2	IN	Flagged	Low promoter alignment identity (<95%); boundary/orthology requires review	52.5127	AGIS1.0	TATA_BOX	TATAWA	Lost_in_query	+	-294	-299	TATATA	TAGATGA
Pigmentation	CHS	CHS_L2	CHS family locus 2	IN	Flagged	Low promoter alignment identity (<95%); boundary/orthology requires review	52.5127	AGIS1.0	TATA_BOX	TATAWA	Lost_in_query	+	-274	-276	TATATA	AATAT
Pigmentation	CHS	CHS_L2	CHS family locus 2	IN	Flagged	Low promoter alignment identity (<95%); boundary/orthology requires review	52.5127	AGIS1.0	TATA_BOX	TATAWA	Lost_in_query	+	-254	-259	TATATA	TCAATA
Pigmentation	CHS	CHS_L2	CHS family locus 2	IN	Flagged	Low promoter alignment identity (<95%); boundary/orthology requires review	52.5127	AGIS1.0	TATA_BOX	TATAWA	Lost_in_query	+	-234	-242	TATATA	AATTA
Pigmentation	CHS	CHS_L2	CHS family locus 2	IN	Flagged	Low promoter alignment identity (<95%); boundary/orthology requires review	52.5127	AGIS1.0	TATA_BOX	TATAWA	Lost_in_query	+	-214	-224	TATATA	TATAAAA
Pigmentation	CHS	CHS_L2	CHS family locus 2	IN	Flagged	Low promoter alignment identity (<95%); boundary/orthology requires review	52.5127	AGIS1.0	TATA_BOX	TATAWA	Lost_in_query	+	-194	-203	TATATA	CAAATA
Pigmentation	CHS	CHS_L2	CHS family locus 2	IN	Flagged	Low promoter alignment identity (<95%); boundary/orthology requires review	52.5127	AGIS1.0	TATA_BOX	TATAWA	Lost_in_query	+	-174	-186	TATATA	TGAAGC
Pigmentation	CHS	CHS_L2	CHS family locus 2	IN	Flagged	Low promoter alignment identity (<95%); boundary/orthology requires review	52.5127	AGIS1.0	TATA_BOX	TATAWA	Lost_in_query	+	-154	-164	TATATA	TCTAGA
Pigmentation	CHS	CHS_L2	CHS family locus 2	IN	Flagged	Low promoter alignment identity (<95%); boundary/orthology requires review	52.5127	AGIS1.0	TATA_BOX	TATAWA	Lost_in_query	+	-134	-144	TATATA	TTTCTT
Pigmentation	CHS	CHS_L2	CHS family locus 2	IN	Flagged	Low promoter alignment identity (<95%); boundary/orthology requires review	52.5127	AGIS1.0	TATA_BOX	TATAWA	Lost_in_query	+	-102	-113	TATATA	TAAAAG
Pigmentation	CHS	CHS_L2	CHS family locus 2	IN	Flagged	Low promoter alignment identity (<95%); boundary/orthology requires review	52.5127	AGIS1.0	TATA_BOX	TATAWA	Lost_in_query	+	-100	-111	TATATA	AAAGGA
Pigmentation	CHS	CHS_L2	CHS family locus 2	IN	Flagged	Low promoter alignment identity (<95%); boundary/orthology requires review	52.5127	AGIS1.0	TATA_BOX	TATAWA	Lost_in_query	+	-98	-109	TATATA	AGGAGA
Pigmentation	CHS	CHS_L2	CHS family locus 2	IN	Flagged	Low promoter alignment identity (<95%); boundary/orthology requires review	52.5127	AGIS1.0	TATA_BOX	TATAWA	Lost_in_query	+	-96	-107	TATATA	GAGATA
Pigmentation	CHS	CHS_L2	CHS family locus 2	IN	Flagged	Low promoter alignment identity (<95%); boundary/orthology requires review	52.5127	AGIS1.0	TATA_BOX	TATAWA	Lost_in_query	+	-82	-93	TATATA	TAATTAAC
Pigmentation	CHS	CHS_L2	CHS family locus 2	IN	Flagged	Low promoter alignment identity (<95%); boundary/orthology requires review	52.5127	AGIS1.0	TATA_BOX	TATAWA	Lost_in_query	+	-80	-89	TATATA	TAACTT
Pigmentation	CHS	CHS_L2	CHS family locus 2	IN	Flagged	Low promoter alignment identity (<95%); boundary/orthology requires review	52.5127	AGIS1.0	TATA_BOX	TATAWA	Lost_in_query	+	-78	-87	TATATA	ACTTTA
Pigmentation	CHS	CHS_L2	CHS family locus 2	IN	Flagged	Low promoter alignment identity (<95%); boundary/orthology requires review	52.5127	AGIS1.0	TATA_BOX	TATAWA	Lost_in_query	+	-76	-85	TATATA	TTTAAC
Pigmentation	CHS	CHS_L2	CHS family locus 2	IN	Flagged	Low promoter alignment identity (<95%); boundary/orthology requires review	52.5127	AGIS1.0	TATA_BOX	TATAWA	Lost_in_query	+	-74	-83	TATATA	TAACGA
Pigmentation	CHS	CHS_L2	CHS family locus 2	IN	Flagged	Low promoter alignment identity (<95%); boundary/orthology requires review	52.5127	AGIS1.0	TATA_BOX	TATAWA	Lost_in_query	+	-72	-81	TATATA	ACGAAA
Pigmentation	CHS	CHS_L2	CHS family locus 2	IN	Flagged	Low promoter alignment identity (<95%); boundary/orthology requires review	52.5127	AGIS1.0	TATA_BOX	TATAWA	Lost_in_query	+	-70	-79	TATATA	GAAATA
Pigmentation	CHS	CHS_L2	CHS family locus 2	IN	Flagged	Low promoter alignment identity (<95%); boundary/orthology requires review	52.5127	AGIS1.0	TATA_BOX	TATAWA	Lost_in_query	+	-68	-77	TATATA	AATAA
Pigmentation	CHS	CHS_L2	CHS family locus 2	IN	Flagged	Low promoter alignment identity (<95%); boundary/orthology requires review	52.5127	AGIS1.0	TATA_BOX	TATAWA	Lost_in_query	+	-66	-75	TATATA	TAAAA
Pigmentation	CHS	CHS_L2	CHS family locus 2	IN	Flagged	Low promoter alignment identity (<95%); boundary/orthology requires review	52.5127	AGIS1.0	TATA_BOX	TATAWA	Lost_in_query	+	-64	-73	TATATA	AAATA
Pigmentation	CHS	CHS_L2	CHS family locus 2	IN	Flagged	Low promoter alignment identity (<95%); boundary/orthology requires review	52.5127	AGIS1.0	TATA_BOX	TATAWA	Lost_in_query	+	-62	-72	TATATA	AATAGTT
Pigmentation	CHS	CHS_L2	CHS family locus 2	IN	Flagged	Low promoter alignment identity (<95%); boundary/orthology requires review	52.5127	AGIS1.0	TATA_BOX	TATAWA	Lost_in_query	+	-60	-70	TATATA	TAGTTTG
Pigmentation	CHS	CHS_L2	CHS family locus 2	IN	Flagged	Low promoter alignment identity (<95%); boundary/orthology requires review	52.5127	AGIS1.0	TATA_BOX	TATAWA	Lost_in_query	+	-58	-67	TATATA	TTTGTA
Pigmentation	CHS	CHS_L2	CHS family locus 2	IN	Flagged	Low promoter alignment identity (<95%); boundary/orthology requires review	52.5127	AGIS1.0	TATA_BOX	TATAWA	Lost_in_query	+	-56	-65	TATATA	TGTACG
Pigmentation	CHS	CHS_L2	CHS family locus 2	IN	Flagged	Low promoter alignment identity (<95%); boundary/orthology requires review	52.5127	AGIS1.0	TATA_BOX	TATAWA	Lost_in_query	+	-54	-63	TATATA	TACGTCT
Pigmentation	CHS	CHS_L2	CHS family locus 2	IN	Flagged	Low promoter alignment identity (<95%); boundary/orthology requires review	52.5127	AGIS1.0	TATA_BOX	TATAWA	Lost_in_query	+	-52	-61	TATATA	CGTCTTT
Pigmentation	CHS	CHS_L2	CHS family locus 2	IN	Flagged	Low promoter alignment identity (<95%); boundary/orthology requires review	52.5127	AGIS1.0	TATA_BOX	TATAWA	Lost_in_query	+	-50	-59	TATATA	TCTTTTC
Pigmentation	CHS	CHS_L2	CHS family locus 2	IN	Flagged	Low promoter alignment identity (<95%); boundary/orthology requires review	52.5127	AGIS1.0	TATA_BOX	TATAWA	Lost_in_query	-	-1987	-1982	TTTATA	TTTTA
Pigmentation	CHS	CHS_L2	CHS family locus 2	IN	Flagged	Low promoter alignment identity (<95%); boundary/orthology requires review	52.5127	AGIS1.0	TATA_BOX	TATAWA	Lost_in_query	-	-1985	-1980	TATATA	TTAA
Pigmentation	CHS	CHS_L2	CHS family locus 2	IN	Flagged	Low promoter alignment identity (<95%); boundary/orthology requires review	52.5127	AGIS1.0	TATA_BOX	TATAWA	Lost_in_query	-	-1983	-1979	TATATA	TAAA
Pigmentation	CHS	CHS_L2	CHS family locus 2	IN	Flagged	Low promoter alignment identity (<95%); boundary/orthology requires review	52.5127	AGIS1.0	TATA_BOX	TATAWA	Lost_in_query	-	-1343	-1280	TATATA	TGTGAGGG
Pigmentation	CHS	CHS_L2	CHS family locus 2	IN	Flagged	Low promoter alignment identity (<95%); boundary/orthology requires review	52.5127	AGIS1.0	TATA_BOX	TATAWA	Lost_in_query	-	-1341	-1278	TATATA	TGAGGGCA
Pigmentation	CHS	CHS_L2	CHS family locus 2	IN	Flagged	Low promoter alignment identity (<95%); boundary/orthology requires review	52.5127	AGIS1.0	TATA_BOX	TATAWA	Lost_in_query	-	-1339	-1274	TATATA	GGCACA
Pigmentation	CHS	CHS_L2	CHS family locus 2	IN	Flagged	Low promoter alignment identity (<95%); boundary/orthology requires review	52.5127	AGIS1.0	TATA_BOX	TATAWA	Lost_in_query	-	-1337	-1272	TATATA	CACACCG
Pigmentation	CHS	CHS_L2	CHS family locus 2	IN	Flagged	Low promoter alignment identity (<95%); boundary/orthology requires review	52.5127	AGIS1.0	TATA_BOX	TATAWA	Lost_in_query	-	-1335	-1270	TATATA	CACCGTG
Pigmentation	CHS	CHS_L2	CHS family locus 2	IN	Flagged	Low promoter alignment identity (<95%); boundary/orthology requires review	52.5127	AGIS1.0	TATA_BOX	TATAWA	Lost_in_query	-	-1333	-1267	TATATA	CGTGTA
Pigmentation	CHS	CHS_L2	CHS family locus 2	IN	Flagged	Low promoter alignment identity (<95%); boundary/orthology requires review	52.5127	AGIS1.0	TATA_BOX	TATAWA	Lost_in_query	-	-1331	-1265	TATATA	TGTAC
Pigmentation	CHS	CHS_L2	CHS family locus 2	IN	Flagged	Low promoter alignment identity (<95%); boundary/orthology requires review	52.5127	AGIS1.0	TATA_BOX	TATAWA	Lost_in_query	-	-1329	-1263	TATATA	TACTG
Pigmentation	CHS	CHS_L2	CHS family locus 2	IN	Flagged	Low promoter alignment identity (<95%); boundary/orthology requires review	52.5127	AGIS1.0	TATA_BOX	TATAWA	Lost_in_query	-	-1327	-1261	TATATA	CTGTA
Pigmentation	CHS	CHS_L2	CHS family locus 2	IN	Flagged	Low promoter alignment identity (<95%); boundary/orthology requires review	52.5127	AGIS1.0	TATA_BOX	TATAWA	Lost_in_query	-	-1315	-1253	TATATA	GGTGT
Pigmentation	CHS	CHS_L2	CHS family locus 2	IN	Flagged	Low promoter alignment identity (<95%); boundary/orthology requires review	52.5127	AGIS1.0	TATA_BOX	TATAWA	Lost_in_query	-	-1313	-1251	TATATA	TGTTA
Pigmentation	CHS	CHS_L2	CHS family locus 2	IN	Flagged	Low promoter alignment identity (<95%); boundary/orthology requires review	52.5127	AGIS1.0	TATA_BOX	TATAWA	Lost_in_query	-	-1311	-1249	TATATA	TTACA
Pigmentation	CHS	CHS_L2	CHS family locus 2	IN	Flagged	Low promoter alignment identity (<95%); boundary/orthology requires review	52.5127	AGIS1.0	TATA_BOX	TATAWA	Lost_in_query	-	-1309	-1248	TATATA	TACAAG
Pigmentation	CHS	CHS_L2	CHS family locus 2	IN	Flagged	Low promoter alignment identity (<95%); boundary/orthology requires review	52.5127	AGIS1.0	TATA_BOX	TATAWA	Lost_in_query	-	-1307	-1246	TATATA	CAAGGA
Pigmentation	CHS	CHS_L2	CHS family locus 2	IN	Flagged	Low promoter alignment identity (<95%); boundary/orthology requires review	52.5127	AGIS1.0	TATA_BOX	TATAWA	Lost_in_query	-	-1305	-1244	TATATA	AGGATT
Pigmentation	CHS	CHS_L2	CHS family locus 2	IN	Flagged	Low promoter alignment identity (<95%); boundary/orthology requires review	52.5127	AGIS1.0	TATA_BOX	TATAWA	Lost_in_query	-	-1303	-1242	TATATA	GATTTA
Pigmentation	CHS	CHS_L2	CHS family locus 2	IN	Flagged	Low promoter alignment identity (<95%); boundary/orthology requires review	52.5127	AGIS1.0	TATA_BOX	TATAWA	Lost_in_query	-	-1293	-1232	TATATA	GGTATG
Pigmentation	CHS	CHS_L2	CHS family locus 2	IN	Flagged	Low promoter alignment identity (<95%); boundary/orthology requires review	52.5127	AGIS1.0	TATA_BOX	TATAWA	Lost_in_query	-	-1291	-1230	TATATA	TATGTA
Pigmentation	CHS	CHS_L2	CHS family locus 2	IN	Flagged	Low promoter alignment identity (<95%); boundary/orthology requires review	52.5127	AGIS1.0	TATA_BOX	TATAWA	Lost_in_query	-	-979	-929	TATATA	GAGAGA
Pigmentation	CHS	CHS_L2	CHS family locus 2	IN	Flagged	Low promoter alignment identity (<95%); boundary/orthology requires review	52.5127	AGIS1.0	TATA_BOX	TATAWA	Lost_in_query	-	-977	-927	TATATA	GAGAT
Pigmentation	CHS	CHS_L2	CHS family locus 2	IN	Flagged	Low promoter alignment identity (<95%); boundary/orthology requires review	52.5127	AGIS1.0	TATA_BOX	TATAWA	Lost_in_query	-	-975	-925	TATATA	GATTG
Pigmentation	CHS	CHS_L2	CHS family locus 2	IN	Flagged	Low promoter alignment identity (<95%); boundary/orthology requires review	52.5127	AGIS1.0	TATA_BOX	TATAWA	Lost_in_query	-	-973	-923	TATATA	TTGAA
Pigmentation	CHS	CHS_L2	CHS family locus 2	IN	Flagged	Low promoter alignment identity (<95%); boundary/orthology requires review	52.5127	AGIS1.0	TATA_BOX	TATAWA	Lost_in_query	-	-961	-912	TATATA	TGAAT
Pigmentation	CHS	CHS_L2	CHS family locus 2	IN	Flagged	Low promoter alignment identity (<95%); boundary/orthology requires review	52.5127	AGIS1.0	TATA_BOX	TATAWA	Lost_in_query	-	-881	-846	TATATA	ATCG
Pigmentation	CHS	CHS_L2	CHS family locus 2	IN	Flagged	Low promoter alignment identity (<95%); boundary/orthology requires review	52.5127	AGIS1.0	TATA_BOX	TATAWA	Lost_in_query	-	-765	-745	TATATA	GTGCA
Pigmentation	CHS	CHS_L2	CHS family locus 2	IN	Flagged	Low promoter alignment identity (<95%); boundary/orthology requires review	52.5127	AGIS1.0	TATA_BOX	TATAWA	Lost_in_query	-	-635	-636	TATATA	ACTATC
Pigmentation	CHS	CHS_L2	CHS family locus 2	IN	Flagged	Low promoter alignment identity (<95%); boundary/orthology requires review	52.5127	AGIS1.0	TATA_BOX	TATAWA	Lost_in_query	-	-578	-585	TATATA	TTTGT
Pigmentation	CHS	CHS_L2	CHS family locus 2	IN	Flagged	Low promoter alignment identity (<95%); boundary/orthology requires review	52.5127	AGIS1.0	TATA_BOX	TATAWA	Lost_in_query	-	-576	-583	TATATA	TGTTA
Pigmentation	CHS	CHS_L2	CHS family locus 2	IN	Flagged	Low promoter alignment identity (<95%); boundary/orthology requires review	52.5127	AGIS1.0	TATA_BOX	TATAWA	Lost_in_query	-	-568	-575	TATATA	TATAAT
Pigmentation	CHS	CHS_L2	CHS family locus 2	IN	Flagged	Low promoter alignment identity (<95%); boundary/orthology requires review	52.5127	AGIS1.0	TATA_BOX	TATAWA	Lost_in_query	-	-566	-573	TATATA	TAATTA
Pigmentation	CHS	CHS_L2	CHS family locus 2	IN	Flagged	Low promoter alignment identity (<95%); boundary/orthology requires review	52.5127	AGIS1.0	TATA_BOX	TATAWA	Lost_in_query	-	-564	-571	TATATA	ATTATA
Pigmentation	CHS	CHS_L2	CHS family locus 2	IN	Flagged	Low promoter alignment identity (<95%); boundary/orthology requires review	52.5127	AGIS1.0	TATA_BOX	TATAWA	Lost_in_query	-	-556	-563	TATATA	TTAT
Pigmentation	CHS	CHS_L2	CHS family locus 2	IN	Flagged	Low promoter alignment identity (<95%); boundary/orthology requires review	52.5127	AGIS1.0	TATA_BOX	TATAWA	Lost_in_query	-	-554	-562	TATATA	TATGA
Pigmentation	CHS	CHS_L2	CHS family locus 2	IN	Flagged	Low promoter alignment identity (<95%); boundary/orthology requires review	52.5127	AGIS1.0	TATA_BOX	TATAWA	Lost_in_query	-	-546	-555	TATATA	TATTTT
Pigmentation	CHS	CHS_L2	CHS family locus 2	IN	Flagged	Low promoter alignment identity (<95%); boundary/orthology requires review	52.5127	AGIS1.0	TATA_BOX	TATAWA	Lost_in_query	-	-544	-553	TATATA	TTTTTC
Pigmentation	CHS	CHS_L2	CHS family locus 2	IN	Flagged	Low promoter alignment identity (<95%); boundary/orthology requires review	52.5127	AGIS1.0	TATA_BOX	TATAWA	Lost_in_query	-	-542	-551	TATATA	TTTCTC
Pigmentation	CHS	CHS_L2	CHS family locus 2	IN	Flagged	Low promoter alignment identity (<95%); boundary/orthology requires review	52.5127	AGIS1.0	TATA_BOX	TATAWA	Lost_in_query	-	-540	-549	TATATA	TCTCGT
Pigmentation	CHS	CHS_L2	CHS family locus 2	IN	Flagged	Low promoter alignment identity (<95%); boundary/orthology requires review	52.5127	AGIS1.0	TATA_BOX	TATAWA	Lost_in_query	-	-532	-541	TATATA	TGATA
Pigmentation	CHS	CHS_L2	CHS family locus 2	IN	Flagged	Low promoter alignment identity (<95%); boundary/orthology requires review	52.5127	AGIS1.0	TATA_BOX	TATAWA	Lost_in_query	-	-530	-540	TATATA	GATACA
Pigmentation	CHS	CHS_L2	CHS family locus 2	IN	Flagged	Low promoter alignment identity (<95%); boundary/orthology requires review	52.5127	AGIS1.0	TATA_BOX	TATAWA	Lost_in_query	-	-522	-532	TATATA	CTTAT
Pigmentation	CHS	CHS_L2	CHS family locus 2	IN	Flagged	Low promoter alignment identity (<95%); boundary/orthology requires review	52.5127	AGIS1.0	TATA_BOX	TATAWA	Lost_in_query	-	-520	-530	TATATA	TATTT
Pigmentation	CHS	CHS_L2	CHS family locus 2	IN	Flagged	Low promoter alignment identity (<95%); boundary/orthology requires review	52.5127	AGIS1.0	TATA_BOX	TATAWA	Lost_in_query	-	-518	-528	TATATA	TTTTC
Pigmentation	CHS	CHS_L2	CHS family locus 2	IN	Flagged	Low promoter alignment identity (<95%); boundary/orthology requires review	52.5127	AGIS1.0	TATA_BOX	TATAWA	Lost_in_query	-	-516	-527	TATATA	TTTCCC
Pigmentation	CHS	CHS_L2	CHS family locus 2	IN	Flagged	Low promoter alignment identity (<95%); boundary/orthology requires review	52.5127	AGIS1.0	TATA_BOX	TATAWA	Lost_in_query	-	-514	-525	TATATA	TCCCTA
Pigmentation	CHS	CHS_L2	CHS family locus 2	IN	Flagged	Low promoter alignment identity (<95%); boundary/orthology requires review	52.5127	AGIS1.0	TATA_BOX	TATAWA	Lost_in_query	-	-506	-517	TATATA	CATAGA
Pigmentation	CHS	CHS_L2	CHS family locus 2	IN	Flagged	Low promoter alignment identity (<95%); boundary/orthology requires review	52.5127	AGIS1.0	TATA_BOX	TATAWA	Lost_in_query	-	-504	-515	TATATA	TAGACTC
Pigmentation	CHS	CHS_L2	CHS family locus 2	IN	Flagged	Low promoter alignment identity (<95%); boundary/orthology requires review	52.5127	AGIS1.0	TATA_BOX	TATAWA	Lost_in_query	-	-474	-481	TATATA	CCGCTGG
Pigmentation	CHS	CHS_L2	CHS family locus 2	IN	Flagged	Low promoter alignment identity (<95%); boundary/orthology requires review	52.5127	AGIS1.0	TATA_BOX	TATAWA	Lost_in_query	-	-456	-462	TATATA	TTTTA
Pigmentation	CHS	CHS_L2	CHS family locus 2	IN	Flagged	Low promoter alignment identity (<95%); boundary/orthology requires review	52.5127	AGIS1.0	TATA_BOX	TATAWA	Lost_in_query	-	-454	-461	TATATA	TTTATT
Pigmentation	CHS	CHS_L2	CHS family locus 2	IN	Flagged	Low promoter alignment identity (<95%); boundary/orthology requires review	52.5127	AGIS1.0	TATA_BOX	TATAWA	Lost_in_query	-	-440	-442	TATATA	GAGATTGAA
Pigmentation	CHS	CHS_L2	CHS family locus 2	IN	Flagged	Low promoter alignment identity (<95%); boundary/orthology requires review	52.5127	AGIS1.0	TATA_BOX	TATAWA	Lost_in_query	-	-438	-440	TATATA	GATTGAATA
Pigmentation	CHS	CHS_L2	CHS family locus 2	IN	Flagged	Low promoter alignment identity (<95%); boundary/orthology requires review	52.5127	AGIS1.0	TATA_BOX	TATAWA	Lost_in_query	-	-436	-437	TATATA	TGAATAA
Pigmentation	CHS	CHS_L2	CHS family locus 2	IN	Flagged	Low promoter alignment identity (<95%); boundary/orthology requires review	52.5127	AGIS1.0	TATA_BOX	TATAWA	Lost_in_query	-	-420	-420	TATATA	AATAT
Pigmentation	CHS	CHS_L2	CHS family locus 2	IN	Flagged	Low promoter alignment identity (<95%); boundary/orthology requires review	52.5127	AGIS1.0	TATA_BOX	TATAWA	Lost_in_query	-	-418	-418	TATATA	TATTC
Pigmentation	CHS	CHS_L2	CHS family locus 2	IN	Flagged	Low promoter alignment identity (<95%); boundary/orthology requires review	52.5127	AGIS1.0	TATA_BOX	TATAWA	Lost_in_query	-	-416	-416	TATATA	TTCT
Pigmentation	CHS	CHS_L2	CHS family locus 2	IN	Flagged	Low promoter alignment identity (<95%); boundary/orthology requires review	52.5127	AGIS1.0	TATA_BOX	TATAWA	Lost_in_query	-	-398	-398	TATATA	TAGCTA
Pigmentation	CHS	CHS_L2	CHS family locus 2	IN	Flagged	Low promoter alignment identity (<95%); boundary/orthology requires review	52.5127	AGIS1.0	TATA_BOX	TATAWA	Lost_in_query	-	-396	-396	TATATA	GCTAA
Pigmentation	CHS	CHS_L2	CHS family locus 2	IN	Flagged	Low promoter alignment identity (<95%); boundary/orthology requires review	52.5127	AGIS1.0	TATA_BOX	TATAWA	Lost_in_query	-	-394	-394	TATATA	TAACC
Pigmentation	CHS	CHS_L2	CHS family locus 2	IN	Flagged	Low promoter alignment identity (<95%); boundary/orthology requires review	52.5127	AGIS1.0	TATA_BOX	TATAWA	Lost_in_query	-	-380	-378	TATATA	CACCAGA
Pigmentation	CHS	CHS_L2	CHS family locus 2	IN	Flagged	Low promoter alignment identity (<95%); boundary/orthology requires review	52.5127	AGIS1.0	TATA_BOX	TATAWA	Lost_in_query	-	-378	-375	TATATA	CAGAGC
Pigmentation	CHS	CHS_L2	CHS family locus 2	IN	Flagged	Low promoter alignment identity (<95%); boundary/orthology requires review	52.5127	AGIS1.0	TATA_BOX	TATAWA	Lost_in_query	-	-376	-373	TATATA	GAGCGC
Pigmentation	CHS	CHS_L2	CHS family locus 2	IN	Flagged	Low promoter alignment identity (<95%); boundary/orthology requires review	52.5127	AGIS1.0	TATA_BOX	TATAWA	Lost_in_query	-	-362	-361	TATATA	GCAAGA
Pigmentation	CHS	CHS_L2	CHS family locus 2	IN	Flagged	Low promoter alignment identity (<95%); boundary/orthology requires review	52.5127	AGIS1.0	TATA_BOX	TATAWA	Lost_in_query	-	-360	-359	TATATA	AAGAGA
Pigmentation	CHS	CHS_L2	CHS family locus 2	IN	Flagged	Low promoter alignment identity (<95%); boundary/orthology requires review	52.5127	AGIS1.0	TATA_BOX	TATAWA	Lost_in_query	-	-352	-351	TATATA	CATGCA
Pigmentation	CHS	CHS_L2	CHS family locus 2	IN	Flagged	Low promoter alignment identity (<95%); boundary/orthology requires review	52.5127	AGIS1.0	TATA_BOX	TATAWA	Lost_in_query	-	-350	-349	TATATA	TGCATG
Pigmentation	CHS	CHS_L2	CHS family locus 2	IN	Flagged	Low promoter alignment identity (<95%); boundary/orthology requires review	52.5127	AGIS1.0	TATA_BOX	TATAWA	Lost_in_query	-	-348	-347	TATATA	CATGTA
Pigmentation	CHS	CHS_L2	CHS family locus 2	IN	Flagged	Low promoter alignment identity (<95%); boundary/orthology requires review	52.5127	AGIS1.0	TATA_BOX	TATAWA	Lost_in_query	-	-334	-334	TATATA	TTAA
Pigmentation	CHS	CHS_L2	CHS family locus 2	IN	Flagged	Low promoter alignment identity (<95%); boundary/orthology requires review	52.5127	AGIS1.0	TATA_BOX	TATAWA	Lost_in_query	-	-314	-319	TATATA	TAAAGA
Pigmentation	CHS	CHS_L2	CHS family locus 2	IN	Flagged	Low promoter alignment identity (<95%); boundary/orthology requires review	52.5127	AGIS1.0	TATA_BOX	TATAWA	Lost_in_query	-	-294	-299	TATATA	TAGATGA
Pigmentation	CHS	CHS_L2	CHS family locus 2	IN	Flagged	Low promoter alignment identity (<95%); boundary/orthology requires review	52.5127	AGIS1.0	TATA_BOX	TATAWA	Lost_in_query	-	-274	-276	TATATA	AATAT
Pigmentation	CHS	CHS_L2	CHS family locus 2	IN	Flagged	Low promoter alignment identity (<95%); boundary/orthology requires review	52.5127	AGIS1.0	TATA_BOX	TATAWA	Lost_in_query	-	-254	-259	TATATA	TCAATA
Pigmentation	CHS	CHS_L2	CHS family locus 2	IN	Flagged	Low promoter alignment identity (<95%); boundary/orthology requires review	52.5127	AGIS1.0	TATA_BOX	TATAWA	Lost_in_query	-	-234	-242	TATATA	AATTA
Pigmentation	CHS	CHS_L2	CHS family locus 2	IN	Flagged	Low promoter alignment identity (<95%); boundary/orthology requires review	52.5127	AGIS1.0	TATA_BOX	TATAWA	Lost_in_query	-	-214	-224	TATATA	TATAAAA
Pigmentation	CHS	CHS_L2	CHS family locus 2	IN	Flagged	Low promoter alignment identity (<95%); boundary/orthology requires review	52.5127	AGIS1.0	TATA_BOX	TATAWA	Lost_in_query	-	-194	-203	TATATA	CAAATA
Pigmentation	CHS	CHS_L2	CHS family locus 2	IN	Flagged	Low promoter alignment identity (<95%); boundary/orthology requires review	52.5127	AGIS1.0	TATA_BOX	TATAWA	Lost_in_query	-	-174	-186	TATATA	TGAAGC
Pigmentation	CHS	CHS_L2	CHS family locus 2	IN	Flagged	Low promoter alignment identity (<95%); boundary/orthology requires review	52.5127	AGIS1.0	TATA_BOX	TATAWA	Lost_in_query	-	-154	-164	TATATA	TCTAGA
Pigmentation	CHS	CHS_L2	CHS family locus 2	IN	Flagged	Low promoter alignment identity (<95%); boundary/orthology requires review	52.5127	AGIS1.0	TATA_BOX	TATAWA	Lost_in_query	-	-134	-144	TATATA	TTTCTT
Pigmentation	CHS	CHS_L2	CHS family locus 2	IN	Flagged	Low promoter alignment identity (<95%); boundary/orthology requires review	52.5127	AGIS1.0	TATA_BOX	TATAWA	Lost_in_query	-	-102	-113	TATATA	TAAAAG
Pigmentation	CHS	CHS_L2	CHS family locus 2	IN	Flagged	Low promoter alignment identity (<95%); boundary/orthology requires review	52.5127	AGIS1.0	TATA_BOX	TATAWA	Lost_in_query	-	-100	-111	TATATA	AAAGGA
Pigmentation	CHS	CHS_L2	CHS family locus 2	IN	Flagged	Low promoter alignment identity (<95%); boundary/orthology requires review	52.5127	AGIS1.0	TATA_BOX	TATAWA	Lost_in_query	-	-98	-109	TATATA	AGGAGA
Pigmentation	CHS	CHS_L2	CHS family locus 2	IN	Flagged	Low promoter alignment identity (<95%); boundary/orthology requires review	52.5127	AGIS1.0	TATA_BOX	TATAWA	Lost_in_query	-	-96	-107	TATATA	GAGATA
Pigmentation	CHS	CHS_L2	CHS family locus 2	IN	Flagged	Low promoter alignment identity (<95%); boundary/orthology requires review	52.5127	AGIS1.0	TATA_BOX	TATAWA	Lost_in_query	-	-82	-93	TATATA	TAATTAAC
Pigmentation	CHS	CHS_L2	CHS family locus 2	IN	Flagged	Low promoter alignment identity (<95%); boundary/orthology requires review	52.5127	AGIS1.0	TATA_BOX	TATAWA	Lost_in_query	-	-80	-89	TATATA	TAACTT
Pigmentation	CHS	CHS_L2	CHS family locus 2	IN	Flagged	Low promoter alignment identity (<95%); boundary/orthology requires review	52.5127	AGIS1.0	TATA_BOX	TATAWA	Lost_in_query	-	-78	-87	TATATA	ACTTTA
Pigmentation	CHS	CHS_L2	CHS family locus 2	IN	Flagged	Low promoter alignment identity (<95%); boundary/orthology requires review	52.5127	AGIS1.0	TATA_BOX	TATAWA	Lost_in_query	-	-76	-85	TATATA	TTTAAC
Pigmentation	CHS	CHS_L2	CHS family locus 2	IN	Flagged	Low promoter alignment identity (<95%); boundary/orthology requires review	52.5127	AGIS1.0	TATA_BOX	TATAWA	Lost_in_query	-	-74	-83	TATATA	TAACGA
Pigmentation	CHS	CHS_L2	CHS family locus 2	IN	Flagged	Low promoter alignment identity (<95%); boundary/orthology requires review	52.5127	AGIS1.0	TATA_BOX	TATAWA	Lost_in_query	-	-72	-81	TATATA	ACGAAA
Pigmentation	CHS	CHS_L2	CHS family locus 2	IN	Flagged	Low promoter alignment identity (<95%); boundary/orthology requires review	52.5127	AGIS1.0	TATA_BOX	TATAWA	Lost_in_query	-	-70	-79	TATATA	GAAATA
Pigmentation	CHS	CHS_L2	CHS family locus 2	IN	Flagged	Low promoter alignment identity (<95%); boundary/orthology requires review	52.5127	AGIS1.0	TATA_BOX	TATAWA	Lost_in_query	-	-68	-77	TATATA	AATAA
Pigmentation	CHS	CHS_L2	CHS family locus 2	IN	Flagged	Low promoter alignment identity (<95%); boundary/orthology requires review	52.5127	AGIS1.0	TATA_BOX	TATAWA	Lost_in_query	-	-66	-75	TATATA	TAAAA
Pigmentation	CHS	CHS_L2	CHS family locus 2	IN	Flagged	Low promoter alignment identity (<95%); boundary/orthology requires review	52.5127	AGIS1.0	TATA_BOX	TATAWA	Lost_in_query	-	-64	-73	TATATA	AAATA
Pigmentation	CHS	CHS_L2	CHS family locus 2	IN	Flagged	Low promoter alignment identity (<95%); boundary/orthology requires review	52.5127	AGIS1.0	TATA_BOX	TATAWA	Lost_in_query	-	-62	-72	TATATA	AATAGTT
Pigmentation	CHS	CHS_L2	CHS family locus 2	IN	Flagged	Low promoter alignment identity (<95%); boundary/orthology requires review	52.5127	AGIS1.0	TATA_BOX	TATAWA	Lost_in_query	-	-60	-70	TATATA	TAGTTTG
Pigmentation	CHS	CHS_L2	CHS family locus 2	IN	Flagged	Low promoter alignment identity (<95%); boundary/orthology requires review	52.5127	AGIS1.0	TATA_BOX	TATAWA	Lost_in_query	-	-58	-67	TATATA	TTTGTA
Pigmentation	CHS	CHS_L2	CHS family locus 2	IN	Flagged	Low promoter alignment identity (<95%); boundary/orthology requires review	52.5127	AGIS1.0	TATA_BOX	TATAWA	Lost_in_query	-	-56	-65	TATATA	TGTACG
Pigmentation	CHS	CHS_L2	CHS family locus 2	IN	Flagged	Low promoter alignment identity (<95%); boundary/orthology requires review	52.5127	AGIS1.0	TATA_BOX	TATAWA	Lost_in_query	-	-54	-63	TATATA	TACGTCT
Pigmentation	CHS	CHS_L2	CHS family locus 2	IN	Flagged	Low promoter alignment identity (<95%); boundary/orthology requires review	52.5127	AGIS1.0	TATA_BOX	TATAWA	Lost_in_query	-	-52	-61	TATATA	CGTCTTT
Pigmentation	CHS	CHS_L2	CHS family locus 2	IN	Flagged	Low promoter alignment identity (<95%); boundary/orthology requires review	52.5127	AGIS1.0	TATA_BOX	TATAWA	Lost_in_query	-	-50	-59	TATATA	TCTTTTC
Pigmentation	CHS	CHS_L2	CHS family locus 2	IN	Flagged	Low promoter alignment identity (<95%); boundary/orthology requires review	52.5127	AGIS1.0	TATA_BOX	TATAWA	Gained_in_query	+	-1944	-1944	TTAGG	TATATA
Pigmentation	CHS	CHS_L2	CHS family locus 2	IN	Flagged	Low promoter alignment identity (<95%); boundary/orthology requires review	52.5127	AGIS1.0	TATA_BOX	TATAWA	Gained_in_query	+	-1455	-1394	GATCAA	TATATA
Pigmentation	CHS	CHS_L2	CHS family locus 2	IN	Flagged	Low promoter alignment identity (<95%); boundary/orthology requires review	52.5127	AGIS1.0	TATA_BOX	TATAWA	Gained_in_query	+	-240	-247	TATACGT	TATAAA
Pigmentation	CHS	CHS_L2	CHS family locus 2	IN	Flagged	Low promoter alignment identity (<95%); boundary/orthology requires review	52.5127	AGIS1.0	TATA_BOX	TATAWA	Gained_in_query	+	-214	-224	TATAT	TATAAA
Pigmentation	CHS	CHS_L2	CHS family locus 2	IN	Flagged	Low promoter alignment identity (<95%); boundary/orthology requires review	52.5127	AGIS1.0	TATA_BOX	TATAWA	Gained_in_query	+	-118	-129	TACGTA	TATATA
Pigmentation	CHS	CHS_L2	CHS family locus 2	IN	Flagged	Low promoter alignment identity (<95%); boundary/orthology requires review	52.5127	AGIS1.0	TATA_BOX	TATAWA	Gained_in_query	-	-1946	-1946	GATTA	TTTATA
Pigmentation	CHS	CHS_L2	CHS family locus 2	IN	Flagged	Low promoter alignment identity (<95%); boundary/orthology requires review	52.5127	AGIS1.0	TATA_BOX	TATAWA	Gained_in_query	-	-1944	-1944	TTAGG	TATATA
Pigmentation	CHS	CHS_L2	CHS family locus 2	IN	Flagged	Low promoter alignment identity (<95%); boundary/orthology requires review	52.5127	AGIS1.0	TATA_BOX	TATAWA	Gained_in_query	-	-1896	-1895	TTAATA	TTTATA
Pigmentation	CHS	CHS_L2	CHS family locus 2	IN	Flagged	Low promoter alignment identity (<95%); boundary/orthology requires review	52.5127	AGIS1.0	TATA_BOX	TATAWA	Gained_in_query	-	-1455	-1394	GATCAA	TATATA
Pigmentation	CHS	CHS_L2	CHS family locus 2	IN	Flagged	Low promoter alignment identity (<95%); boundary/orthology requires review	52.5127	AGIS1.0	TATA_BOX	TATAWA	Gained_in_query	-	-594	-599	CACCAA	TTTATA
Pigmentation	CHS	CHS_L2	CHS family locus 2	IN	Flagged	Low promoter alignment identity (<95%); boundary/orthology requires review	52.5127	AGIS1.0	TATA_BOX	TATAWA	Gained_in_query	-	-118	-129	TACGTA	TATATA
Pigmentation	CHS	CHS_L2	CHS family locus 2	IN	Flagged	Low promoter alignment identity (<95%); boundary/orthology requires review	52.5127	AGIS1.0	CCAAT_BOX	CCAAT	Lost_in_query	+	-1281	-1220	CCAAT	GCATT
Pigmentation	CHS	CHS_L2	CHS family locus 2	IN	Flagged	Low promoter alignment identity (<95%); boundary/orthology requires review	52.5127	AGIS1.0	CCAAT_BOX	CCAAT	Lost_in_query	+	-1189	-1132	CCAAT	CCACT
Pigmentation	CHS	CHS_L2	CHS family locus 2	IN	Flagged	Low promoter alignment identity (<95%); boundary/orthology requires review	52.5127	AGIS1.0	CCAAT_BOX	CCAAT	Lost_in_query	-	-1952	-1952	ATTGG	AAAAA
Pigmentation	CHS	CHS_L2	CHS family locus 2	IN	Flagged	Low promoter alignment identity (<95%); boundary/orthology requires review	52.5127	AGIS1.0	CCAAT_BOX	CCAAT	Lost_in_query	-	-641	-641	ATTGG	ATTG
Pigmentation	CHS	CHS_L2	CHS family locus 2	IN	Flagged	Low promoter alignment identity (<95%); boundary/orthology requires review	52.5127	AGIS1.0	CCAAT_BOX	CCAAT	Gained_in_query	-	-930	-889	ATTAA	ATTGG
Pigmentation	CHS	CHS_L2	CHS family locus 2	IN	Flagged	Low promoter alignment identity (<95%); boundary/orthology requires review	52.5127	AGIS1.0	G_BOX	CACGTG	Gained_in_query	+	-1871	-1869	CACCG	CACGTG
Pigmentation	CHS	CHS_L2	CHS family locus 2	IN	Flagged	Low promoter alignment identity (<95%); boundary/orthology requires review	52.5127	AGIS1.0	W_BOX	TTGACY	Lost_in_query	-	-1882	-1882	GGTCAA	CTTAATTA
Pigmentation	CHS	CHS_L2	CHS family locus 2	IN	Flagged	Low promoter alignment identity (<95%); boundary/orthology requires review	52.5127	AGIS1.0	E_BOX	CANNTG	Lost_in_query	+	-1236	-1172	CAGCTG	CACG
Pigmentation	CHS	CHS_L2	CHS family locus 2	IN	Flagged	Low promoter alignment identity (<95%); boundary/orthology requires review	52.5127	AGIS1.0	E_BOX	CANNTG	Lost_in_query	+	-948	-901	CATATG	TATTG
Pigmentation	CHS	CHS_L2	CHS family locus 2	IN	Flagged	Low promoter alignment identity (<95%); boundary/orthology requires review	52.5127	AGIS1.0	E_BOX	CANNTG	Lost_in_query	+	-14	-15	CAGGTG	ATTAAT
Pigmentation	CHS	CHS_L2	CHS family locus 2	IN	Flagged	Low promoter alignment identity (<95%); boundary/orthology requires review	52.5127	AGIS1.0	E_BOX	CANNTG	Gained_in_query	+	-1871	-1869	CACCG	CACGTG
Pigmentation	CHS	CHS_L2	CHS family locus 2	IN	Flagged	Low promoter alignment identity (<95%); boundary/orthology requires review	52.5127	AGIS1.0	E_BOX	CANNTG	Gained_in_query	+	-1651	-1621	GACTTG	CATATG
Pigmentation	CHS	CHS_L2	CHS family locus 2	IN	Flagged	Low promoter alignment identity (<95%); boundary/orthology requires review	52.5127	AGIS1.0	E_BOX	CANNTG	Gained_in_query	+	-1538	-1500	GTGGTG	CAGTTG
Pigmentation	CHS	CHS_L2	CHS family locus 2	IN	Flagged	Low promoter alignment identity (<95%); boundary/orthology requires review	52.5127	AGIS1.0	E_BOX	CANNTG	Gained_in_query	+	-1345	-1282	CATAT	CATGTG
Pigmentation	CHS	CHS_L2	CHS family locus 2	IN	Flagged	Low promoter alignment identity (<95%); boundary/orthology requires review	52.5127	AGIS1.0	E_BOX	CANNTG	Gained_in_query	+	-761	-742	TACCTAG	CACATG
Pigmentation	CHS	CHS_L2	CHS family locus 2	IN	Flagged	Low promoter alignment identity (<95%); boundary/orthology requires review	52.5127	AGIS1.0	E_BOX	CANNTG	Gained_in_query	+	-499	-509	ATGTAT	CAGATG
Pigmentation	CHS	CHS_L2	CHS family locus 2	IN	Flagged	Low promoter alignment identity (<95%); boundary/orthology requires review	52.5127	AGIS1.0	E_BOX	CANNTG	Gained_in_query	+	-388	-389	CATAT	CAGTTG
Pigmentation	CHS	CHS_L2	CHS family locus 2	IN	Flagged	Low promoter alignment identity (<95%); boundary/orthology requires review	52.5127	AGIS1.0	MYB_CORE	CNGTTR	Gained_in_query	+	-1538	-1500	GTGGTG	CAGTTG
Pigmentation	CHS	CHS_L2	CHS family locus 2	IN	Flagged	Low promoter alignment identity (<95%); boundary/orthology requires review	52.5127	AGIS1.0	MYB_CORE	CNGTTR	Gained_in_query	+	-1146	-1079	ATGATA	CTGTTA
Pigmentation	CHS	CHS_L2	CHS family locus 2	IN	Flagged	Low promoter alignment identity (<95%); boundary/orthology requires review	52.5127	AGIS1.0	MYB_CORE	CNGTTR	Gained_in_query	+	-910	-872	CAAATTT	CGGTTG
Pigmentation	CHS	CHS_L2	CHS family locus 2	IN	Flagged	Low promoter alignment identity (<95%); boundary/orthology requires review	52.5127	AGIS1.0	MYB_CORE	CNGTTR	Gained_in_query	+	-734	-719	AAGTTC	CTGTTG
Pigmentation	CHS	CHS_L2	CHS family locus 2	IN	Flagged	Low promoter alignment identity (<95%); boundary/orthology requires review	52.5127	AGIS1.0	MYB_CORE	CNGTTR	Gained_in_query	+	-388	-389	CATAT	CAGTTG
Pigmentation	CHS	CHS_L2	CHS family locus 2	IN	Flagged	Low promoter alignment identity (<95%); boundary/orthology requires review	52.5127	AGIS1.0	MYB_MBS	CAACTG	Gained_in_query	-	-1538	-1500	GTGGTG	CAGTTG
Pigmentation	CHS	CHS_L2	CHS family locus 2	IN	Flagged	Low promoter alignment identity (<95%); boundary/orthology requires review	52.5127	AGIS1.0	MYB_MBS	CAACTG	Gained_in_query	-	-388	-389	CATAT	CAGTTG
Pigmentation	CHS	CHS_L2	CHS family locus 2	IN	Flagged	Low promoter alignment identity (<95%); boundary/orthology requires review	52.5127	AGIS1.0	AACA_MOTIF	AACAAAC	Lost_in_query	+	-1606	-1568	AACAAAC	AACTAAT
Pigmentation	CHS	CHS_L2	CHS family locus 2	IN	Flagged	Low promoter alignment identity (<95%); boundary/orthology requires review	52.5127	AGIS1.0	RY_ELEMENT	CATGCA	Gained_in_query	+	-1463	-1406	AAGTA	CATGCA
Pigmentation	CHS	CHS_L2	CHS family locus 2	IN	Flagged	Low promoter alignment identity (<95%); boundary/orthology requires review	52.5127	AGIS1.0	RY_ELEMENT	CATGCA	Gained_in_query	+	-863	-833	AATTCG	CATGCA
Pigmentation	CHS	CHS_L2	CHS family locus 2	IN	Flagged	Low promoter alignment identity (<95%); boundary/orthology requires review	52.5127	AGIS1.0	RY_ELEMENT	CATGCA	Gained_in_query	+	-759	-740	CCTAGAA	CATGCA
Pigmentation	CHS	CHS_L2	CHS family locus 2	IN	Flagged	Low promoter alignment identity (<95%); boundary/orthology requires review	52.5127	AGIS1.0	RY_ELEMENT	CATGCA	Gained_in_query	+	-352	-351	TATATA	CATGCA
Pigmentation	CHS	CHS_L2	CHS family locus 2	IN	Flagged	Low promoter alignment identity (<95%); boundary/orthology requires review	52.5127	AGIS1.0	RY_ELEMENT	CATGCA	Gained_in_query	+	-226	-236	TATACG	CATGCA
Pigmentation	CHS	CHS_L2	CHS family locus 2	IN	Flagged	Low promoter alignment identity (<95%); boundary/orthology requires review	52.5127	AGIS1.0	RY_ELEMENT	CATGCA	Gained_in_query	-	-1647	-1617	TGCT	TGCATG
Pigmentation	CHS	CHS_L2	CHS family locus 2	IN	Flagged	Low promoter alignment identity (<95%); boundary/orthology requires review	52.5127	AGIS1.0	RY_ELEMENT	CATGCA	Gained_in_query	-	-350	-349	TATATA	TGCATG
Pigmentation	CHS	CHS_L2	CHS family locus 2	IN	Flagged	Low promoter alignment identity (<95%); boundary/orthology requires review	52.5127	AGIS1.0	DOF_CORE	AAAG	Lost_in_query	+	-1888	-1887	AAAG	TAA
Pigmentation	CHS	CHS_L2	CHS family locus 2	IN	Flagged	Low promoter alignment identity (<95%); boundary/orthology requires review	52.5127	AGIS1.0	DOF_CORE	AAAG	Lost_in_query	+	-1847	-1837	AAAG	AAGGGGAGGGG
Pigmentation	CHS	CHS_L2	CHS family locus 2	IN	Flagged	Low promoter alignment identity (<95%); boundary/orthology requires review	52.5127	AGIS1.0	DOF_CORE	AAAG	Lost_in_query	+	-1796	-1781	AAAG	AATAC
Pigmentation	CHS	CHS_L2	CHS family locus 2	IN	Flagged	Low promoter alignment identity (<95%); boundary/orthology requires review	52.5127	AGIS1.0	DOF_CORE	AAAG	Lost_in_query	+	-1707	-1679	AAAG	AAGG
Pigmentation	CHS	CHS_L2	CHS family locus 2	IN	Flagged	Low promoter alignment identity (<95%); boundary/orthology requires review	52.5127	AGIS1.0	DOF_CORE	AAAG	Lost_in_query	+	-1564	-1527	AAAG	GATT
Pigmentation	CHS	CHS_L2	CHS family locus 2	IN	Flagged	Low promoter alignment identity (<95%); boundary/orthology requires review	52.5127	AGIS1.0	DOF_CORE	AAAG	Lost_in_query	+	-1464	-1410	AAAG	ATCCCATG
Pigmentation	CHS	CHS_L2	CHS family locus 2	IN	Flagged	Low promoter alignment identity (<95%); boundary/orthology requires review	52.5127	AGIS1.0	DOF_CORE	AAAG	Lost_in_query	+	-1261	-1199	AAAG	AACC
Pigmentation	CHS	CHS_L2	CHS family locus 2	IN	Flagged	Low promoter alignment identity (<95%); boundary/orthology requires review	52.5127	AGIS1.0	DOF_CORE	AAAG	Lost_in_query	+	-1208	-1148	AAAG	AAA
Pigmentation	CHS	CHS_L2	CHS family locus 2	IN	Flagged	Low promoter alignment identity (<95%); boundary/orthology requires review	52.5127	AGIS1.0	DOF_CORE	AAAG	Lost_in_query	+	-1101	-1033	AAAG	CAA
Pigmentation	CHS	CHS_L2	CHS family locus 2	IN	Flagged	Low promoter alignment identity (<95%); boundary/orthology requires review	52.5127	AGIS1.0	DOF_CORE	AAAG	Lost_in_query	+	-1059	-998	AAAG	AACT
Pigmentation	CHS	CHS_L2	CHS family locus 2	IN	Flagged	Low promoter alignment identity (<95%); boundary/orthology requires review	52.5127	AGIS1.0	DOF_CORE	AAAG	Lost_in_query	+	-694	-687	AAAG	AACG
Pigmentation	CHS	CHS_L2	CHS family locus 2	IN	Flagged	Low promoter alignment identity (<95%); boundary/orthology requires review	52.5127	AGIS1.0	DOF_CORE	AAAG	Lost_in_query	+	-661	-659	AAAG	AGGG
Pigmentation	CHS	CHS_L2	CHS family locus 2	IN	Flagged	Low promoter alignment identity (<95%); boundary/orthology requires review	52.5127	AGIS1.0	DOF_CORE	AAAG	Lost_in_query	-	-1838	-1817	CTTT	CTCC
Pigmentation	CHS	CHS_L2	CHS family locus 2	IN	Flagged	Low promoter alignment identity (<95%); boundary/orthology requires review	52.5127	AGIS1.0	DOF_CORE	AAAG	Lost_in_query	-	-1813	-1795	CTTT	TCT
Pigmentation	CHS	CHS_L2	CHS family locus 2	IN	Flagged	Low promoter alignment identity (<95%); boundary/orthology requires review	52.5127	AGIS1.0	DOF_CORE	AAAG	Lost_in_query	-	-1765	-1747	CTTT	ATTT
Pigmentation	CHS	CHS_L2	CHS family locus 2	IN	Flagged	Low promoter alignment identity (<95%); boundary/orthology requires review	52.5127	AGIS1.0	DOF_CORE	AAAG	Lost_in_query	-	-1714	-1687	CTTT	GAAG
Pigmentation	CHS	CHS_L2	CHS family locus 2	IN	Flagged	Low promoter alignment identity (<95%); boundary/orthology requires review	52.5127	AGIS1.0	DOF_CORE	AAAG	Lost_in_query	-	-1623	-1589	CTTT	CTAA
Pigmentation	CHS	CHS_L2	CHS family locus 2	IN	Flagged	Low promoter alignment identity (<95%); boundary/orthology requires review	52.5127	AGIS1.0	DOF_CORE	AAAG	Lost_in_query	-	-1517	-1474	CTTT	CTTA
Pigmentation	CHS	CHS_L2	CHS family locus 2	IN	Flagged	Low promoter alignment identity (<95%); boundary/orthology requires review	52.5127	AGIS1.0	DOF_CORE	AAAG	Lost_in_query	-	-1472	-1418	CTTT	ATCG
Pigmentation	CHS	CHS_L2	CHS family locus 2	IN	Flagged	Low promoter alignment identity (<95%); boundary/orthology requires review	52.5127	AGIS1.0	DOF_CORE	AAAG	Lost_in_query	-	-1223	-1161	CTTT	CT
Pigmentation	CHS	CHS_L2	CHS family locus 2	IN	Flagged	Low promoter alignment identity (<95%); boundary/orthology requires review	52.5127	AGIS1.0	DOF_CORE	AAAG	Lost_in_query	-	-1139	-1070	CTTT	CATA
Pigmentation	CHS	CHS_L2	CHS family locus 2	IN	Flagged	Low promoter alignment identity (<95%); boundary/orthology requires review	52.5127	AGIS1.0	DOF_CORE	AAAG	Lost_in_query	-	-1121	-1052	CTTT	ATTT
Pigmentation	CHS	CHS_L2	CHS family locus 2	IN	Flagged	Low promoter alignment identity (<95%); boundary/orthology requires review	52.5127	AGIS1.0	DOF_CORE	AAAG	Lost_in_query	-	-1020	-963	CTTT	CTAG
Pigmentation	CHS	CHS_L2	CHS family locus 2	IN	Flagged	Low promoter alignment identity (<95%); boundary/orthology requires review	52.5127	AGIS1.0	DOF_CORE	AAAG	Lost_in_query	-	-817	-795	CTTT	GAAT
Pigmentation	CHS	CHS_L2	CHS family locus 2	IN	Flagged	Low promoter alignment identity (<95%); boundary/orthology requires review	52.5127	AGIS1.0	DOF_CORE	AAAG	Lost_in_query	-	-710	-702	CTTT	CATC
Pigmentation	CHS	CHS_L2	CHS family locus 2	IN	Flagged	Low promoter alignment identity (<95%); boundary/orthology requires review	52.5127	AGIS1.0	DOF_CORE	AAAG	Gained_in_query	+	-1950	-1950	TGGG	AAAG
Pigmentation	CHS	CHS_L2	CHS family locus 2	IN	Flagged	Low promoter alignment identity (<95%); boundary/orthology requires review	52.5127	AGIS1.0	DOF_CORE	AAAG	Gained_in_query	+	-1937	-1936	GGAG	AAAG
Pigmentation	CHS	CHS_L2	CHS family locus 2	IN	Flagged	Low promoter alignment identity (<95%); boundary/orthology requires review	52.5127	AGIS1.0	DOF_CORE	AAAG	Gained_in_query	+	-1833	-1812	AAAA	AAAG
Pigmentation	CHS	CHS_L2	CHS family locus 2	IN	Flagged	Low promoter alignment identity (<95%); boundary/orthology requires review	52.5127	AGIS1.0	DOF_CORE	AAAG	Gained_in_query	+	-1809	-1792	AATG	AAAG
Pigmentation	CHS	CHS_L2	CHS family locus 2	IN	Flagged	Low promoter alignment identity (<95%); boundary/orthology requires review	52.5127	AGIS1.0	DOF_CORE	AAAG	Gained_in_query	+	-1800	-1785	ATTG	AAAG
Pigmentation	CHS	CHS_L2	CHS family locus 2	IN	Flagged	Low promoter alignment identity (<95%); boundary/orthology requires review	52.5127	AGIS1.0	DOF_CORE	AAAG	Gained_in_query	+	-1788	-1772	AA	AAAG
Pigmentation	CHS	CHS_L2	CHS family locus 2	IN	Flagged	Low promoter alignment identity (<95%); boundary/orthology requires review	52.5127	AGIS1.0	DOF_CORE	AAAG	Gained_in_query	+	-1745	-1721	ATA	AAAG
Pigmentation	CHS	CHS_L2	CHS family locus 2	IN	Flagged	Low promoter alignment identity (<95%); boundary/orthology requires review	52.5127	AGIS1.0	DOF_CORE	AAAG	Gained_in_query	+	-1708	-1680	AAAA	AAAG
Pigmentation	CHS	CHS_L2	CHS family locus 2	IN	Flagged	Low promoter alignment identity (<95%); boundary/orthology requires review	52.5127	AGIS1.0	DOF_CORE	AAAG	Gained_in_query	+	-1686	-1655	AATT	AAAG
Pigmentation	CHS	CHS_L2	CHS family locus 2	IN	Flagged	Low promoter alignment identity (<95%); boundary/orthology requires review	52.5127	AGIS1.0	DOF_CORE	AAAG	Gained_in_query	+	-1407	-1344	ATA	AAAG
Pigmentation	CHS	CHS_L2	CHS family locus 2	IN	Flagged	Low promoter alignment identity (<95%); boundary/orthology requires review	52.5127	AGIS1.0	DOF_CORE	AAAG	Gained_in_query	+	-1214	-1154	CATT	AAAG
Pigmentation	CHS	CHS_L2	CHS family locus 2	IN	Flagged	Low promoter alignment identity (<95%); boundary/orthology requires review	52.5127	AGIS1.0	DOF_CORE	AAAG	Gained_in_query	+	-826	-805	CAA	AAAG
Pigmentation	CHS	CHS_L2	CHS family locus 2	IN	Flagged	Low promoter alignment identity (<95%); boundary/orthology requires review	52.5127	AGIS1.0	DOF_CORE	AAAG	Gained_in_query	+	-671	-665	AGTAATTG	AAAG
Pigmentation	CHS	CHS_L2	CHS family locus 2	IN	Flagged	Low promoter alignment identity (<95%); boundary/orthology requires review	52.5127	AGIS1.0	DOF_CORE	AAAG	Gained_in_query	+	-663	-661	AAAA	AAAG
Pigmentation	CHS	CHS_L2	CHS family locus 2	IN	Flagged	Low promoter alignment identity (<95%); boundary/orthology requires review	52.5127	AGIS1.0	DOF_CORE	AAAG	Gained_in_query	+	-367	-364	ATACAT	AAAG
Pigmentation	CHS	CHS_L2	CHS family locus 2	IN	Flagged	Low promoter alignment identity (<95%); boundary/orthology requires review	52.5127	AGIS1.0	DOF_CORE	AAAG	Gained_in_query	+	-331	-332	ATACG	AAAG
Pigmentation	CHS	CHS_L2	CHS family locus 2	IN	Flagged	Low promoter alignment identity (<95%); boundary/orthology requires review	52.5127	AGIS1.0	DOF_CORE	AAAG	Gained_in_query	+	-313	-318	ATAT	AAAG
Pigmentation	CHS	CHS_L2	CHS family locus 2	IN	Flagged	Low promoter alignment identity (<95%); boundary/orthology requires review	52.5127	AGIS1.0	DOF_CORE	AAAG	Gained_in_query	+	-211	-220	ATAC	AAAG
Pigmentation	CHS	CHS_L2	CHS family locus 2	IN	Flagged	Low promoter alignment identity (<95%); boundary/orthology requires review	52.5127	AGIS1.0	DOF_CORE	AAAG	Gained_in_query	+	-100	-111	TATA	AAAG
Pigmentation	CHS	CHS_L2	CHS family locus 2	IN	Flagged	Low promoter alignment identity (<95%); boundary/orthology requires review	52.5127	AGIS1.0	DOF_CORE	AAAG	Gained_in_query	-	-1930	-1929	GGTG	CTTT
Pigmentation	CHS	CHS_L2	CHS family locus 2	IN	Flagged	Low promoter alignment identity (<95%); boundary/orthology requires review	52.5127	AGIS1.0	DOF_CORE	AAAG	Gained_in_query	-	-135	-145	GTAT	CTTT
Pigmentation	CHS	CHS_L2	CHS family locus 2	IN	Flagged	Low promoter alignment identity (<95%); boundary/orthology requires review	52.5127	AGIS1.0	DOF_CORE	AAAG	Gained_in_query	-	-131	-141	ATAC	CTTT
Pigmentation	CHS	CHS_L2	CHS family locus 2	IN	Flagged	Low promoter alignment identity (<95%); boundary/orthology requires review	52.5127	AGIS1.0	DOF_CORE	AAAG	Gained_in_query	-	-77	-86	ATAT	CTTT
Pigmentation	CHS	CHS_L2	CHS family locus 2	IN	Flagged	Low promoter alignment identity (<95%); boundary/orthology requires review	52.5127	AGIS1.0	DOF_CORE	AAAG	Gained_in_query	-	-49	-58	ATA	CTTT
Pigmentation	CHS	CHS_L2	CHS family locus 2	IN	Flagged	Low promoter alignment identity (<95%); boundary/orthology requires review	52.5127	AGIS1.0	DOF_CORE	AAAG	Gained_in_query	-	-19	-21	TTT	CTTT
Pigmentation	CHS	CHS_L2	CHS family locus 2	KM	Flagged	Low promoter alignment identity (<95%); boundary/orthology requires review	52.5127	AGIS1.0	TATA_BOX	TATAWA	Lost_in_query	+	-1985	-5076	TATATA	TTAA
Pigmentation	CHS	CHS_L2	CHS family locus 2	KM	Flagged	Low promoter alignment identity (<95%); boundary/orthology requires review	52.5127	AGIS1.0	TATA_BOX	TATAWA	Lost_in_query	+	-1983	-5075	TATATA	TAAA
Pigmentation	CHS	CHS_L2	CHS family locus 2	KM	Flagged	Low promoter alignment identity (<95%); boundary/orthology requires review	52.5127	AGIS1.0	TATA_BOX	TATAWA	Lost_in_query	+	-1567	-4627	TATAAA	TCCATGAT
Pigmentation	CHS	CHS_L2	CHS family locus 2	KM	Flagged	Low promoter alignment identity (<95%); boundary/orthology requires review	52.5127	AGIS1.0	TATA_BOX	TATAWA	Lost_in_query	+	-1343	-4375	TATATA	TGTGAGGG
Pigmentation	CHS	CHS_L2	CHS family locus 2	KM	Flagged	Low promoter alignment identity (<95%); boundary/orthology requires review	52.5127	AGIS1.0	TATA_BOX	TATAWA	Lost_in_query	+	-1341	-4373	TATATA	TGAGGGCA
Pigmentation	CHS	CHS_L2	CHS family locus 2	KM	Flagged	Low promoter alignment identity (<95%); boundary/orthology requires review	52.5127	AGIS1.0	TATA_BOX	TATAWA	Lost_in_query	+	-1339	-4369	TATATA	GGCACA
Pigmentation	CHS	CHS_L2	CHS family locus 2	KM	Flagged	Low promoter alignment identity (<95%); boundary/orthology requires review	52.5127	AGIS1.0	TATA_BOX	TATAWA	Lost_in_query	+	-1337	-4367	TATATA	CACACCG
Pigmentation	CHS	CHS_L2	CHS family locus 2	KM	Flagged	Low promoter alignment identity (<95%); boundary/orthology requires review	52.5127	AGIS1.0	TATA_BOX	TATAWA	Lost_in_query	+	-1335	-4365	TATATA	CACCGTG
Pigmentation	CHS	CHS_L2	CHS family locus 2	KM	Flagged	Low promoter alignment identity (<95%); boundary/orthology requires review	52.5127	AGIS1.0	TATA_BOX	TATAWA	Lost_in_query	+	-1333	-4362	TATATA	CGTGTA
Pigmentation	CHS	CHS_L2	CHS family locus 2	KM	Flagged	Low promoter alignment identity (<95%); boundary/orthology requires review	52.5127	AGIS1.0	TATA_BOX	TATAWA	Lost_in_query	+	-1331	-4360	TATATA	TGTAC
Pigmentation	CHS	CHS_L2	CHS family locus 2	KM	Flagged	Low promoter alignment identity (<95%); boundary/orthology requires review	52.5127	AGIS1.0	TATA_BOX	TATAWA	Lost_in_query	+	-1329	-4358	TATATA	TACTG
Pigmentation	CHS	CHS_L2	CHS family locus 2	KM	Flagged	Low promoter alignment identity (<95%); boundary/orthology requires review	52.5127	AGIS1.0	TATA_BOX	TATAWA	Lost_in_query	+	-1327	-4356	TATATA	CTGTA
Pigmentation	CHS	CHS_L2	CHS family locus 2	KM	Flagged	Low promoter alignment identity (<95%); boundary/orthology requires review	52.5127	AGIS1.0	TATA_BOX	TATAWA	Lost_in_query	+	-1315	-4348	TATATA	GGTGT
Pigmentation	CHS	CHS_L2	CHS family locus 2	KM	Flagged	Low promoter alignment identity (<95%); boundary/orthology requires review	52.5127	AGIS1.0	TATA_BOX	TATAWA	Lost_in_query	+	-1313	-4346	TATATA	TGTTA
Pigmentation	CHS	CHS_L2	CHS family locus 2	KM	Flagged	Low promoter alignment identity (<95%); boundary/orthology requires review	52.5127	AGIS1.0	TATA_BOX	TATAWA	Lost_in_query	+	-1311	-4344	TATATA	TTACA
Pigmentation	CHS	CHS_L2	CHS family locus 2	KM	Flagged	Low promoter alignment identity (<95%); boundary/orthology requires review	52.5127	AGIS1.0	TATA_BOX	TATAWA	Lost_in_query	+	-1309	-4343	TATATA	TACAAG
Pigmentation	CHS	CHS_L2	CHS family locus 2	KM	Flagged	Low promoter alignment identity (<95%); boundary/orthology requires review	52.5127	AGIS1.0	TATA_BOX	TATAWA	Lost_in_query	+	-1307	-4341	TATATA	CAAGGA
Pigmentation	CHS	CHS_L2	CHS family locus 2	KM	Flagged	Low promoter alignment identity (<95%); boundary/orthology requires review	52.5127	AGIS1.0	TATA_BOX	TATAWA	Lost_in_query	+	-1305	-4339	TATATA	AGGATT
Pigmentation	CHS	CHS_L2	CHS family locus 2	KM	Flagged	Low promoter alignment identity (<95%); boundary/orthology requires review	52.5127	AGIS1.0	TATA_BOX	TATAWA	Lost_in_query	+	-1303	-4337	TATATA	GATTTA
Pigmentation	CHS	CHS_L2	CHS family locus 2	KM	Flagged	Low promoter alignment identity (<95%); boundary/orthology requires review	52.5127	AGIS1.0	TATA_BOX	TATAWA	Lost_in_query	+	-1301	-4335	TATATA	TTTATA
Pigmentation	CHS	CHS_L2	CHS family locus 2	KM	Flagged	Low promoter alignment identity (<95%); boundary/orthology requires review	52.5127	AGIS1.0	TATA_BOX	TATAWA	Lost_in_query	+	-1293	-4327	TATATA	GGTATG
Pigmentation	CHS	CHS_L2	CHS family locus 2	KM	Flagged	Low promoter alignment identity (<95%); boundary/orthology requires review	52.5127	AGIS1.0	TATA_BOX	TATAWA	Lost_in_query	+	-1291	-4325	TATATA	TATGTA
Pigmentation	CHS	CHS_L2	CHS family locus 2	KM	Flagged	Low promoter alignment identity (<95%); boundary/orthology requires review	52.5127	AGIS1.0	TATA_BOX	TATAWA	Lost_in_query	+	-979	-4024	TATATA	GAGAGA
Pigmentation	CHS	CHS_L2	CHS family locus 2	KM	Flagged	Low promoter alignment identity (<95%); boundary/orthology requires review	52.5127	AGIS1.0	TATA_BOX	TATAWA	Lost_in_query	+	-977	-4022	TATATA	GAGAT
Pigmentation	CHS	CHS_L2	CHS family locus 2	KM	Flagged	Low promoter alignment identity (<95%); boundary/orthology requires review	52.5127	AGIS1.0	TATA_BOX	TATAWA	Lost_in_query	+	-975	-4020	TATATA	GATTG
Pigmentation	CHS	CHS_L2	CHS family locus 2	KM	Flagged	Low promoter alignment identity (<95%); boundary/orthology requires review	52.5127	AGIS1.0	TATA_BOX	TATAWA	Lost_in_query	+	-973	-4018	TATATA	TTGAA
Pigmentation	CHS	CHS_L2	CHS family locus 2	KM	Flagged	Low promoter alignment identity (<95%); boundary/orthology requires review	52.5127	AGIS1.0	TATA_BOX	TATAWA	Lost_in_query	+	-961	-4007	TATATA	TGAAT
Pigmentation	CHS	CHS_L2	CHS family locus 2	KM	Flagged	Low promoter alignment identity (<95%); boundary/orthology requires review	52.5127	AGIS1.0	TATA_BOX	TATAWA	Lost_in_query	+	-881	-3941	TATATA	ATCG
Pigmentation	CHS	CHS_L2	CHS family locus 2	KM	Flagged	Low promoter alignment identity (<95%); boundary/orthology requires review	52.5127	AGIS1.0	TATA_BOX	TATAWA	Lost_in_query	+	-765	-3840	TATATA	GTGCA
Pigmentation	CHS	CHS_L2	CHS family locus 2	KM	Flagged	Low promoter alignment identity (<95%); boundary/orthology requires review	52.5127	AGIS1.0	TATA_BOX	TATAWA	Lost_in_query	+	-635	-3731	TATATA	ACTATC
Pigmentation	CHS	CHS_L2	CHS family locus 2	KM	Flagged	Low promoter alignment identity (<95%); boundary/orthology requires review	52.5127	AGIS1.0	TATA_BOX	TATAWA	Lost_in_query	+	-578	-3680	TATATA	TTTGT
Pigmentation	CHS	CHS_L2	CHS family locus 2	KM	Flagged	Low promoter alignment identity (<95%); boundary/orthology requires review	52.5127	AGIS1.0	TATA_BOX	TATAWA	Lost_in_query	+	-576	-3678	TATATA	TGTTA
Pigmentation	CHS	CHS_L2	CHS family locus 2	KM	Flagged	Low promoter alignment identity (<95%); boundary/orthology requires review	52.5127	AGIS1.0	TATA_BOX	TATAWA	Lost_in_query	+	-568	-3670	TATATA	TATAAT
Pigmentation	CHS	CHS_L2	CHS family locus 2	KM	Flagged	Low promoter alignment identity (<95%); boundary/orthology requires review	52.5127	AGIS1.0	TATA_BOX	TATAWA	Lost_in_query	+	-566	-3668	TATATA	TAATTA
Pigmentation	CHS	CHS_L2	CHS family locus 2	KM	Flagged	Low promoter alignment identity (<95%); boundary/orthology requires review	52.5127	AGIS1.0	TATA_BOX	TATAWA	Lost_in_query	+	-564	-3666	TATATA	ATTATA
Pigmentation	CHS	CHS_L2	CHS family locus 2	KM	Flagged	Low promoter alignment identity (<95%); boundary/orthology requires review	52.5127	AGIS1.0	TATA_BOX	TATAWA	Lost_in_query	+	-556	-3658	TATATA	TTAT
Pigmentation	CHS	CHS_L2	CHS family locus 2	KM	Flagged	Low promoter alignment identity (<95%); boundary/orthology requires review	52.5127	AGIS1.0	TATA_BOX	TATAWA	Lost_in_query	+	-554	-3657	TATATA	TATGA
Pigmentation	CHS	CHS_L2	CHS family locus 2	KM	Flagged	Low promoter alignment identity (<95%); boundary/orthology requires review	52.5127	AGIS1.0	TATA_BOX	TATAWA	Lost_in_query	+	-546	-3650	TATATA	TATTTT
Pigmentation	CHS	CHS_L2	CHS family locus 2	KM	Flagged	Low promoter alignment identity (<95%); boundary/orthology requires review	52.5127	AGIS1.0	TATA_BOX	TATAWA	Lost_in_query	+	-544	-3648	TATATA	TTTTTC
Pigmentation	CHS	CHS_L2	CHS family locus 2	KM	Flagged	Low promoter alignment identity (<95%); boundary/orthology requires review	52.5127	AGIS1.0	TATA_BOX	TATAWA	Lost_in_query	+	-542	-3646	TATATA	TTTCTC
Pigmentation	CHS	CHS_L2	CHS family locus 2	KM	Flagged	Low promoter alignment identity (<95%); boundary/orthology requires review	52.5127	AGIS1.0	TATA_BOX	TATAWA	Lost_in_query	+	-540	-3644	TATATA	TCTCGT
Pigmentation	CHS	CHS_L2	CHS family locus 2	KM	Flagged	Low promoter alignment identity (<95%); boundary/orthology requires review	52.5127	AGIS1.0	TATA_BOX	TATAWA	Lost_in_query	+	-532	-3636	TATATA	TGATA
Pigmentation	CHS	CHS_L2	CHS family locus 2	KM	Flagged	Low promoter alignment identity (<95%); boundary/orthology requires review	52.5127	AGIS1.0	TATA_BOX	TATAWA	Lost_in_query	+	-530	-3635	TATATA	GATACA
Pigmentation	CHS	CHS_L2	CHS family locus 2	KM	Flagged	Low promoter alignment identity (<95%); boundary/orthology requires review	52.5127	AGIS1.0	TATA_BOX	TATAWA	Lost_in_query	+	-522	-3627	TATATA	CTTAT
Pigmentation	CHS	CHS_L2	CHS family locus 2	KM	Flagged	Low promoter alignment identity (<95%); boundary/orthology requires review	52.5127	AGIS1.0	TATA_BOX	TATAWA	Lost_in_query	+	-520	-3625	TATATA	TATTT
Pigmentation	CHS	CHS_L2	CHS family locus 2	KM	Flagged	Low promoter alignment identity (<95%); boundary/orthology requires review	52.5127	AGIS1.0	TATA_BOX	TATAWA	Lost_in_query	+	-518	-3623	TATATA	TTTTC
Pigmentation	CHS	CHS_L2	CHS family locus 2	KM	Flagged	Low promoter alignment identity (<95%); boundary/orthology requires review	52.5127	AGIS1.0	TATA_BOX	TATAWA	Lost_in_query	+	-516	-3622	TATATA	TTTCCC
Pigmentation	CHS	CHS_L2	CHS family locus 2	KM	Flagged	Low promoter alignment identity (<95%); boundary/orthology requires review	52.5127	AGIS1.0	TATA_BOX	TATAWA	Lost_in_query	+	-514	-3620	TATATA	TCCCTA
Pigmentation	CHS	CHS_L2	CHS family locus 2	KM	Flagged	Low promoter alignment identity (<95%); boundary/orthology requires review	52.5127	AGIS1.0	TATA_BOX	TATAWA	Lost_in_query	+	-506	-3612	TATATA	CATAGA
Pigmentation	CHS	CHS_L2	CHS family locus 2	KM	Flagged	Low promoter alignment identity (<95%); boundary/orthology requires review	52.5127	AGIS1.0	TATA_BOX	TATAWA	Lost_in_query	+	-504	-3610	TATATA	TAGACTC
Pigmentation	CHS	CHS_L2	CHS family locus 2	KM	Flagged	Low promoter alignment identity (<95%); boundary/orthology requires review	52.5127	AGIS1.0	TATA_BOX	TATAWA	Lost_in_query	+	-474	-3576	TATATA	CCGCTGG
Pigmentation	CHS	CHS_L2	CHS family locus 2	KM	Flagged	Low promoter alignment identity (<95%); boundary/orthology requires review	52.5127	AGIS1.0	TATA_BOX	TATAWA	Lost_in_query	+	-456	-3557	TATATA	TTTTA
Pigmentation	CHS	CHS_L2	CHS family locus 2	KM	Flagged	Low promoter alignment identity (<95%); boundary/orthology requires review	52.5127	AGIS1.0	TATA_BOX	TATAWA	Lost_in_query	+	-454	-3556	TATATA	TTTATT
Pigmentation	CHS	CHS_L2	CHS family locus 2	KM	Flagged	Low promoter alignment identity (<95%); boundary/orthology requires review	52.5127	AGIS1.0	TATA_BOX	TATAWA	Lost_in_query	+	-440	-3537	TATATA	GAGATTGAA
Pigmentation	CHS	CHS_L2	CHS family locus 2	KM	Flagged	Low promoter alignment identity (<95%); boundary/orthology requires review	52.5127	AGIS1.0	TATA_BOX	TATAWA	Lost_in_query	+	-438	-3535	TATATA	GATTGAATA
Pigmentation	CHS	CHS_L2	CHS family locus 2	KM	Flagged	Low promoter alignment identity (<95%); boundary/orthology requires review	52.5127	AGIS1.0	TATA_BOX	TATAWA	Lost_in_query	+	-436	-3532	TATATA	TGAATAA
Pigmentation	CHS	CHS_L2	CHS family locus 2	KM	Flagged	Low promoter alignment identity (<95%); boundary/orthology requires review	52.5127	AGIS1.0	TATA_BOX	TATAWA	Lost_in_query	+	-420	-3515	TATATA	AATAT
Pigmentation	CHS	CHS_L2	CHS family locus 2	KM	Flagged	Low promoter alignment identity (<95%); boundary/orthology requires review	52.5127	AGIS1.0	TATA_BOX	TATAWA	Lost_in_query	+	-418	-3513	TATATA	TATTC
Pigmentation	CHS	CHS_L2	CHS family locus 2	KM	Flagged	Low promoter alignment identity (<95%); boundary/orthology requires review	52.5127	AGIS1.0	TATA_BOX	TATAWA	Lost_in_query	+	-416	-3511	TATATA	TTCT
Pigmentation	CHS	CHS_L2	CHS family locus 2	KM	Flagged	Low promoter alignment identity (<95%); boundary/orthology requires review	52.5127	AGIS1.0	TATA_BOX	TATAWA	Lost_in_query	+	-398	-3493	TATATA	TAGCTA
Pigmentation	CHS	CHS_L2	CHS family locus 2	KM	Flagged	Low promoter alignment identity (<95%); boundary/orthology requires review	52.5127	AGIS1.0	TATA_BOX	TATAWA	Lost_in_query	+	-396	-3491	TATATA	GCTAA
Pigmentation	CHS	CHS_L2	CHS family locus 2	KM	Flagged	Low promoter alignment identity (<95%); boundary/orthology requires review	52.5127	AGIS1.0	TATA_BOX	TATAWA	Lost_in_query	+	-394	-3489	TATATA	TAACC
Pigmentation	CHS	CHS_L2	CHS family locus 2	KM	Flagged	Low promoter alignment identity (<95%); boundary/orthology requires review	52.5127	AGIS1.0	TATA_BOX	TATAWA	Lost_in_query	+	-380	-3473	TATATA	CACCAGA
Pigmentation	CHS	CHS_L2	CHS family locus 2	KM	Flagged	Low promoter alignment identity (<95%); boundary/orthology requires review	52.5127	AGIS1.0	TATA_BOX	TATAWA	Lost_in_query	+	-378	-3470	TATATA	CAGAGC
Pigmentation	CHS	CHS_L2	CHS family locus 2	KM	Flagged	Low promoter alignment identity (<95%); boundary/orthology requires review	52.5127	AGIS1.0	TATA_BOX	TATAWA	Lost_in_query	+	-376	-3468	TATATA	GAGCGC
Pigmentation	CHS	CHS_L2	CHS family locus 2	KM	Flagged	Low promoter alignment identity (<95%); boundary/orthology requires review	52.5127	AGIS1.0	TATA_BOX	TATAWA	Lost_in_query	+	-362	-3456	TATATA	GCAAGA
Pigmentation	CHS	CHS_L2	CHS family locus 2	KM	Flagged	Low promoter alignment identity (<95%); boundary/orthology requires review	52.5127	AGIS1.0	TATA_BOX	TATAWA	Lost_in_query	+	-360	-3454	TATATA	AAGAGA
Pigmentation	CHS	CHS_L2	CHS family locus 2	KM	Flagged	Low promoter alignment identity (<95%); boundary/orthology requires review	52.5127	AGIS1.0	TATA_BOX	TATAWA	Lost_in_query	+	-352	-3446	TATATA	CATGCA
Pigmentation	CHS	CHS_L2	CHS family locus 2	KM	Flagged	Low promoter alignment identity (<95%); boundary/orthology requires review	52.5127	AGIS1.0	TATA_BOX	TATAWA	Lost_in_query	+	-350	-3444	TATATA	TGCATG
Pigmentation	CHS	CHS_L2	CHS family locus 2	KM	Flagged	Low promoter alignment identity (<95%); boundary/orthology requires review	52.5127	AGIS1.0	TATA_BOX	TATAWA	Lost_in_query	+	-348	-3442	TATATA	CATGTA
Pigmentation	CHS	CHS_L2	CHS family locus 2	KM	Flagged	Low promoter alignment identity (<95%); boundary/orthology requires review	52.5127	AGIS1.0	TATA_BOX	TATAWA	Lost_in_query	+	-334	-3429	TATATA	TTAA
Pigmentation	CHS	CHS_L2	CHS family locus 2	KM	Flagged	Low promoter alignment identity (<95%); boundary/orthology requires review	52.5127	AGIS1.0	TATA_BOX	TATAWA	Lost_in_query	+	-314	-3414	TATATA	TAAAGA
Pigmentation	CHS	CHS_L2	CHS family locus 2	KM	Flagged	Low promoter alignment identity (<95%); boundary/orthology requires review	52.5127	AGIS1.0	TATA_BOX	TATAWA	Lost_in_query	+	-294	-3394	TATATA	TAGATGA
Pigmentation	CHS	CHS_L2	CHS family locus 2	KM	Flagged	Low promoter alignment identity (<95%); boundary/orthology requires review	52.5127	AGIS1.0	TATA_BOX	TATAWA	Lost_in_query	+	-274	-3371	TATATA	AATAT
Pigmentation	CHS	CHS_L2	CHS family locus 2	KM	Flagged	Low promoter alignment identity (<95%); boundary/orthology requires review	52.5127	AGIS1.0	TATA_BOX	TATAWA	Lost_in_query	+	-254	-3354	TATATA	TCAATA
Pigmentation	CHS	CHS_L2	CHS family locus 2	KM	Flagged	Low promoter alignment identity (<95%); boundary/orthology requires review	52.5127	AGIS1.0	TATA_BOX	TATAWA	Lost_in_query	+	-234	-3337	TATATA	AATTA
Pigmentation	CHS	CHS_L2	CHS family locus 2	KM	Flagged	Low promoter alignment identity (<95%); boundary/orthology requires review	52.5127	AGIS1.0	TATA_BOX	TATAWA	Lost_in_query	+	-214	-3319	TATATA	TATAAAA
Pigmentation	CHS	CHS_L2	CHS family locus 2	KM	Flagged	Low promoter alignment identity (<95%); boundary/orthology requires review	52.5127	AGIS1.0	TATA_BOX	TATAWA	Lost_in_query	+	-194	-3298	TATATA	CAAATA
Pigmentation	CHS	CHS_L2	CHS family locus 2	KM	Flagged	Low promoter alignment identity (<95%); boundary/orthology requires review	52.5127	AGIS1.0	TATA_BOX	TATAWA	Lost_in_query	+	-174	-3281	TATATA	TGAAGC
Pigmentation	CHS	CHS_L2	CHS family locus 2	KM	Flagged	Low promoter alignment identity (<95%); boundary/orthology requires review	52.5127	AGIS1.0	TATA_BOX	TATAWA	Lost_in_query	+	-154	-3259	TATATA	TCTAGA
Pigmentation	CHS	CHS_L2	CHS family locus 2	KM	Flagged	Low promoter alignment identity (<95%); boundary/orthology requires review	52.5127	AGIS1.0	TATA_BOX	TATAWA	Lost_in_query	+	-134	-3239	TATATA	TTTCTT
Pigmentation	CHS	CHS_L2	CHS family locus 2	KM	Flagged	Low promoter alignment identity (<95%); boundary/orthology requires review	52.5127	AGIS1.0	TATA_BOX	TATAWA	Lost_in_query	+	-102	-3208	TATATA	TAAAAG
Pigmentation	CHS	CHS_L2	CHS family locus 2	KM	Flagged	Low promoter alignment identity (<95%); boundary/orthology requires review	52.5127	AGIS1.0	TATA_BOX	TATAWA	Lost_in_query	+	-100	-3206	TATATA	AAAGGA
Pigmentation	CHS	CHS_L2	CHS family locus 2	KM	Flagged	Low promoter alignment identity (<95%); boundary/orthology requires review	52.5127	AGIS1.0	TATA_BOX	TATAWA	Lost_in_query	+	-98	-3204	TATATA	AGGAGA
Pigmentation	CHS	CHS_L2	CHS family locus 2	KM	Flagged	Low promoter alignment identity (<95%); boundary/orthology requires review	52.5127	AGIS1.0	TATA_BOX	TATAWA	Lost_in_query	+	-96	-3202	TATATA	GAGATA
Pigmentation	CHS	CHS_L2	CHS family locus 2	KM	Flagged	Low promoter alignment identity (<95%); boundary/orthology requires review	52.5127	AGIS1.0	TATA_BOX	TATAWA	Lost_in_query	+	-82	-3188	TATATA	TAATTAAC
Pigmentation	CHS	CHS_L2	CHS family locus 2	KM	Flagged	Low promoter alignment identity (<95%); boundary/orthology requires review	52.5127	AGIS1.0	TATA_BOX	TATAWA	Lost_in_query	+	-80	-3184	TATATA	TAACTT
Pigmentation	CHS	CHS_L2	CHS family locus 2	KM	Flagged	Low promoter alignment identity (<95%); boundary/orthology requires review	52.5127	AGIS1.0	TATA_BOX	TATAWA	Lost_in_query	+	-78	-3182	TATATA	ACTTTA
Pigmentation	CHS	CHS_L2	CHS family locus 2	KM	Flagged	Low promoter alignment identity (<95%); boundary/orthology requires review	52.5127	AGIS1.0	TATA_BOX	TATAWA	Lost_in_query	+	-76	-3180	TATATA	TTTAAC
Pigmentation	CHS	CHS_L2	CHS family locus 2	KM	Flagged	Low promoter alignment identity (<95%); boundary/orthology requires review	52.5127	AGIS1.0	TATA_BOX	TATAWA	Lost_in_query	+	-74	-3178	TATATA	TAACGA
Pigmentation	CHS	CHS_L2	CHS family locus 2	KM	Flagged	Low promoter alignment identity (<95%); boundary/orthology requires review	52.5127	AGIS1.0	TATA_BOX	TATAWA	Lost_in_query	+	-72	-3176	TATATA	ACGAAA
Pigmentation	CHS	CHS_L2	CHS family locus 2	KM	Flagged	Low promoter alignment identity (<95%); boundary/orthology requires review	52.5127	AGIS1.0	TATA_BOX	TATAWA	Lost_in_query	+	-70	-3174	TATATA	GAAATA
Pigmentation	CHS	CHS_L2	CHS family locus 2	KM	Flagged	Low promoter alignment identity (<95%); boundary/orthology requires review	52.5127	AGIS1.0	TATA_BOX	TATAWA	Lost_in_query	+	-68	-3172	TATATA	AATAA
Pigmentation	CHS	CHS_L2	CHS family locus 2	KM	Flagged	Low promoter alignment identity (<95%); boundary/orthology requires review	52.5127	AGIS1.0	TATA_BOX	TATAWA	Lost_in_query	+	-66	-3170	TATATA	TAAAA
Pigmentation	CHS	CHS_L2	CHS family locus 2	KM	Flagged	Low promoter alignment identity (<95%); boundary/orthology requires review	52.5127	AGIS1.0	TATA_BOX	TATAWA	Lost_in_query	+	-64	-3168	TATATA	AAATA
Pigmentation	CHS	CHS_L2	CHS family locus 2	KM	Flagged	Low promoter alignment identity (<95%); boundary/orthology requires review	52.5127	AGIS1.0	TATA_BOX	TATAWA	Lost_in_query	+	-62	-3167	TATATA	AATAGTT
Pigmentation	CHS	CHS_L2	CHS family locus 2	KM	Flagged	Low promoter alignment identity (<95%); boundary/orthology requires review	52.5127	AGIS1.0	TATA_BOX	TATAWA	Lost_in_query	+	-60	-3165	TATATA	TAGTTTG
Pigmentation	CHS	CHS_L2	CHS family locus 2	KM	Flagged	Low promoter alignment identity (<95%); boundary/orthology requires review	52.5127	AGIS1.0	TATA_BOX	TATAWA	Lost_in_query	+	-58	-3162	TATATA	TTTGTA
Pigmentation	CHS	CHS_L2	CHS family locus 2	KM	Flagged	Low promoter alignment identity (<95%); boundary/orthology requires review	52.5127	AGIS1.0	TATA_BOX	TATAWA	Lost_in_query	+	-56	-3160	TATATA	TGTACG
Pigmentation	CHS	CHS_L2	CHS family locus 2	KM	Flagged	Low promoter alignment identity (<95%); boundary/orthology requires review	52.5127	AGIS1.0	TATA_BOX	TATAWA	Lost_in_query	+	-54	-3158	TATATA	TACGTCT
Pigmentation	CHS	CHS_L2	CHS family locus 2	KM	Flagged	Low promoter alignment identity (<95%); boundary/orthology requires review	52.5127	AGIS1.0	TATA_BOX	TATAWA	Lost_in_query	+	-52	-3156	TATATA	CGTCTTT
Pigmentation	CHS	CHS_L2	CHS family locus 2	KM	Flagged	Low promoter alignment identity (<95%); boundary/orthology requires review	52.5127	AGIS1.0	TATA_BOX	TATAWA	Lost_in_query	+	-50	-3154	TATATA	TCTTTTC
Pigmentation	CHS	CHS_L2	CHS family locus 2	KM	Flagged	Low promoter alignment identity (<95%); boundary/orthology requires review	52.5127	AGIS1.0	TATA_BOX	TATAWA	Lost_in_query	-	-1987	-5078	TTTATA	TTTTA
Pigmentation	CHS	CHS_L2	CHS family locus 2	KM	Flagged	Low promoter alignment identity (<95%); boundary/orthology requires review	52.5127	AGIS1.0	TATA_BOX	TATAWA	Lost_in_query	-	-1985	-5076	TATATA	TTAA
Pigmentation	CHS	CHS_L2	CHS family locus 2	KM	Flagged	Low promoter alignment identity (<95%); boundary/orthology requires review	52.5127	AGIS1.0	TATA_BOX	TATAWA	Lost_in_query	-	-1983	-5075	TATATA	TAAA
Pigmentation	CHS	CHS_L2	CHS family locus 2	KM	Flagged	Low promoter alignment identity (<95%); boundary/orthology requires review	52.5127	AGIS1.0	TATA_BOX	TATAWA	Lost_in_query	-	-1343	-4375	TATATA	TGTGAGGG
Pigmentation	CHS	CHS_L2	CHS family locus 2	KM	Flagged	Low promoter alignment identity (<95%); boundary/orthology requires review	52.5127	AGIS1.0	TATA_BOX	TATAWA	Lost_in_query	-	-1341	-4373	TATATA	TGAGGGCA
Pigmentation	CHS	CHS_L2	CHS family locus 2	KM	Flagged	Low promoter alignment identity (<95%); boundary/orthology requires review	52.5127	AGIS1.0	TATA_BOX	TATAWA	Lost_in_query	-	-1339	-4369	TATATA	GGCACA
Pigmentation	CHS	CHS_L2	CHS family locus 2	KM	Flagged	Low promoter alignment identity (<95%); boundary/orthology requires review	52.5127	AGIS1.0	TATA_BOX	TATAWA	Lost_in_query	-	-1337	-4367	TATATA	CACACCG
Pigmentation	CHS	CHS_L2	CHS family locus 2	KM	Flagged	Low promoter alignment identity (<95%); boundary/orthology requires review	52.5127	AGIS1.0	TATA_BOX	TATAWA	Lost_in_query	-	-1335	-4365	TATATA	CACCGTG
Pigmentation	CHS	CHS_L2	CHS family locus 2	KM	Flagged	Low promoter alignment identity (<95%); boundary/orthology requires review	52.5127	AGIS1.0	TATA_BOX	TATAWA	Lost_in_query	-	-1333	-4362	TATATA	CGTGTA
Pigmentation	CHS	CHS_L2	CHS family locus 2	KM	Flagged	Low promoter alignment identity (<95%); boundary/orthology requires review	52.5127	AGIS1.0	TATA_BOX	TATAWA	Lost_in_query	-	-1331	-4360	TATATA	TGTAC
Pigmentation	CHS	CHS_L2	CHS family locus 2	KM	Flagged	Low promoter alignment identity (<95%); boundary/orthology requires review	52.5127	AGIS1.0	TATA_BOX	TATAWA	Lost_in_query	-	-1329	-4358	TATATA	TACTG
Pigmentation	CHS	CHS_L2	CHS family locus 2	KM	Flagged	Low promoter alignment identity (<95%); boundary/orthology requires review	52.5127	AGIS1.0	TATA_BOX	TATAWA	Lost_in_query	-	-1327	-4356	TATATA	CTGTA
Pigmentation	CHS	CHS_L2	CHS family locus 2	KM	Flagged	Low promoter alignment identity (<95%); boundary/orthology requires review	52.5127	AGIS1.0	TATA_BOX	TATAWA	Lost_in_query	-	-1315	-4348	TATATA	GGTGT
Pigmentation	CHS	CHS_L2	CHS family locus 2	KM	Flagged	Low promoter alignment identity (<95%); boundary/orthology requires review	52.5127	AGIS1.0	TATA_BOX	TATAWA	Lost_in_query	-	-1313	-4346	TATATA	TGTTA
Pigmentation	CHS	CHS_L2	CHS family locus 2	KM	Flagged	Low promoter alignment identity (<95%); boundary/orthology requires review	52.5127	AGIS1.0	TATA_BOX	TATAWA	Lost_in_query	-	-1311	-4344	TATATA	TTACA
Pigmentation	CHS	CHS_L2	CHS family locus 2	KM	Flagged	Low promoter alignment identity (<95%); boundary/orthology requires review	52.5127	AGIS1.0	TATA_BOX	TATAWA	Lost_in_query	-	-1309	-4343	TATATA	TACAAG
Pigmentation	CHS	CHS_L2	CHS family locus 2	KM	Flagged	Low promoter alignment identity (<95%); boundary/orthology requires review	52.5127	AGIS1.0	TATA_BOX	TATAWA	Lost_in_query	-	-1307	-4341	TATATA	CAAGGA
Pigmentation	CHS	CHS_L2	CHS family locus 2	KM	Flagged	Low promoter alignment identity (<95%); boundary/orthology requires review	52.5127	AGIS1.0	TATA_BOX	TATAWA	Lost_in_query	-	-1305	-4339	TATATA	AGGATT
Pigmentation	CHS	CHS_L2	CHS family locus 2	KM	Flagged	Low promoter alignment identity (<95%); boundary/orthology requires review	52.5127	AGIS1.0	TATA_BOX	TATAWA	Lost_in_query	-	-1303	-4337	TATATA	GATTTA
Pigmentation	CHS	CHS_L2	CHS family locus 2	KM	Flagged	Low promoter alignment identity (<95%); boundary/orthology requires review	52.5127	AGIS1.0	TATA_BOX	TATAWA	Lost_in_query	-	-1293	-4327	TATATA	GGTATG
Pigmentation	CHS	CHS_L2	CHS family locus 2	KM	Flagged	Low promoter alignment identity (<95%); boundary/orthology requires review	52.5127	AGIS1.0	TATA_BOX	TATAWA	Lost_in_query	-	-1291	-4325	TATATA	TATGTA
Pigmentation	CHS	CHS_L2	CHS family locus 2	KM	Flagged	Low promoter alignment identity (<95%); boundary/orthology requires review	52.5127	AGIS1.0	TATA_BOX	TATAWA	Lost_in_query	-	-979	-4024	TATATA	GAGAGA
Pigmentation	CHS	CHS_L2	CHS family locus 2	KM	Flagged	Low promoter alignment identity (<95%); boundary/orthology requires review	52.5127	AGIS1.0	TATA_BOX	TATAWA	Lost_in_query	-	-977	-4022	TATATA	GAGAT
Pigmentation	CHS	CHS_L2	CHS family locus 2	KM	Flagged	Low promoter alignment identity (<95%); boundary/orthology requires review	52.5127	AGIS1.0	TATA_BOX	TATAWA	Lost_in_query	-	-975	-4020	TATATA	GATTG
Pigmentation	CHS	CHS_L2	CHS family locus 2	KM	Flagged	Low promoter alignment identity (<95%); boundary/orthology requires review	52.5127	AGIS1.0	TATA_BOX	TATAWA	Lost_in_query	-	-973	-4018	TATATA	TTGAA
Pigmentation	CHS	CHS_L2	CHS family locus 2	KM	Flagged	Low promoter alignment identity (<95%); boundary/orthology requires review	52.5127	AGIS1.0	TATA_BOX	TATAWA	Lost_in_query	-	-961	-4007	TATATA	TGAAT
Pigmentation	CHS	CHS_L2	CHS family locus 2	KM	Flagged	Low promoter alignment identity (<95%); boundary/orthology requires review	52.5127	AGIS1.0	TATA_BOX	TATAWA	Lost_in_query	-	-881	-3941	TATATA	ATCG
Pigmentation	CHS	CHS_L2	CHS family locus 2	KM	Flagged	Low promoter alignment identity (<95%); boundary/orthology requires review	52.5127	AGIS1.0	TATA_BOX	TATAWA	Lost_in_query	-	-765	-3840	TATATA	GTGCA
Pigmentation	CHS	CHS_L2	CHS family locus 2	KM	Flagged	Low promoter alignment identity (<95%); boundary/orthology requires review	52.5127	AGIS1.0	TATA_BOX	TATAWA	Lost_in_query	-	-635	-3731	TATATA	ACTATC
Pigmentation	CHS	CHS_L2	CHS family locus 2	KM	Flagged	Low promoter alignment identity (<95%); boundary/orthology requires review	52.5127	AGIS1.0	TATA_BOX	TATAWA	Lost_in_query	-	-578	-3680	TATATA	TTTGT
Pigmentation	CHS	CHS_L2	CHS family locus 2	KM	Flagged	Low promoter alignment identity (<95%); boundary/orthology requires review	52.5127	AGIS1.0	TATA_BOX	TATAWA	Lost_in_query	-	-576	-3678	TATATA	TGTTA
Pigmentation	CHS	CHS_L2	CHS family locus 2	KM	Flagged	Low promoter alignment identity (<95%); boundary/orthology requires review	52.5127	AGIS1.0	TATA_BOX	TATAWA	Lost_in_query	-	-568	-3670	TATATA	TATAAT
Pigmentation	CHS	CHS_L2	CHS family locus 2	KM	Flagged	Low promoter alignment identity (<95%); boundary/orthology requires review	52.5127	AGIS1.0	TATA_BOX	TATAWA	Lost_in_query	-	-566	-3668	TATATA	TAATTA
Pigmentation	CHS	CHS_L2	CHS family locus 2	KM	Flagged	Low promoter alignment identity (<95%); boundary/orthology requires review	52.5127	AGIS1.0	TATA_BOX	TATAWA	Lost_in_query	-	-564	-3666	TATATA	ATTATA
Pigmentation	CHS	CHS_L2	CHS family locus 2	KM	Flagged	Low promoter alignment identity (<95%); boundary/orthology requires review	52.5127	AGIS1.0	TATA_BOX	TATAWA	Lost_in_query	-	-556	-3658	TATATA	TTAT
Pigmentation	CHS	CHS_L2	CHS family locus 2	KM	Flagged	Low promoter alignment identity (<95%); boundary/orthology requires review	52.5127	AGIS1.0	TATA_BOX	TATAWA	Lost_in_query	-	-554	-3657	TATATA	TATGA
Pigmentation	CHS	CHS_L2	CHS family locus 2	KM	Flagged	Low promoter alignment identity (<95%); boundary/orthology requires review	52.5127	AGIS1.0	TATA_BOX	TATAWA	Lost_in_query	-	-546	-3650	TATATA	TATTTT
Pigmentation	CHS	CHS_L2	CHS family locus 2	KM	Flagged	Low promoter alignment identity (<95%); boundary/orthology requires review	52.5127	AGIS1.0	TATA_BOX	TATAWA	Lost_in_query	-	-544	-3648	TATATA	TTTTTC
Pigmentation	CHS	CHS_L2	CHS family locus 2	KM	Flagged	Low promoter alignment identity (<95%); boundary/orthology requires review	52.5127	AGIS1.0	TATA_BOX	TATAWA	Lost_in_query	-	-542	-3646	TATATA	TTTCTC
Pigmentation	CHS	CHS_L2	CHS family locus 2	KM	Flagged	Low promoter alignment identity (<95%); boundary/orthology requires review	52.5127	AGIS1.0	TATA_BOX	TATAWA	Lost_in_query	-	-540	-3644	TATATA	TCTCGT
Pigmentation	CHS	CHS_L2	CHS family locus 2	KM	Flagged	Low promoter alignment identity (<95%); boundary/orthology requires review	52.5127	AGIS1.0	TATA_BOX	TATAWA	Lost_in_query	-	-532	-3636	TATATA	TGATA
Pigmentation	CHS	CHS_L2	CHS family locus 2	KM	Flagged	Low promoter alignment identity (<95%); boundary/orthology requires review	52.5127	AGIS1.0	TATA_BOX	TATAWA	Lost_in_query	-	-530	-3635	TATATA	GATACA
Pigmentation	CHS	CHS_L2	CHS family locus 2	KM	Flagged	Low promoter alignment identity (<95%); boundary/orthology requires review	52.5127	AGIS1.0	TATA_BOX	TATAWA	Lost_in_query	-	-522	-3627	TATATA	CTTAT
Pigmentation	CHS	CHS_L2	CHS family locus 2	KM	Flagged	Low promoter alignment identity (<95%); boundary/orthology requires review	52.5127	AGIS1.0	TATA_BOX	TATAWA	Lost_in_query	-	-520	-3625	TATATA	TATTT
Pigmentation	CHS	CHS_L2	CHS family locus 2	KM	Flagged	Low promoter alignment identity (<95%); boundary/orthology requires review	52.5127	AGIS1.0	TATA_BOX	TATAWA	Lost_in_query	-	-518	-3623	TATATA	TTTTC
Pigmentation	CHS	CHS_L2	CHS family locus 2	KM	Flagged	Low promoter alignment identity (<95%); boundary/orthology requires review	52.5127	AGIS1.0	TATA_BOX	TATAWA	Lost_in_query	-	-516	-3622	TATATA	TTTCCC
Pigmentation	CHS	CHS_L2	CHS family locus 2	KM	Flagged	Low promoter alignment identity (<95%); boundary/orthology requires review	52.5127	AGIS1.0	TATA_BOX	TATAWA	Lost_in_query	-	-514	-3620	TATATA	TCCCTA
Pigmentation	CHS	CHS_L2	CHS family locus 2	KM	Flagged	Low promoter alignment identity (<95%); boundary/orthology requires review	52.5127	AGIS1.0	TATA_BOX	TATAWA	Lost_in_query	-	-506	-3612	TATATA	CATAGA
Pigmentation	CHS	CHS_L2	CHS family locus 2	KM	Flagged	Low promoter alignment identity (<95%); boundary/orthology requires review	52.5127	AGIS1.0	TATA_BOX	TATAWA	Lost_in_query	-	-504	-3610	TATATA	TAGACTC
Pigmentation	CHS	CHS_L2	CHS family locus 2	KM	Flagged	Low promoter alignment identity (<95%); boundary/orthology requires review	52.5127	AGIS1.0	TATA_BOX	TATAWA	Lost_in_query	-	-474	-3576	TATATA	CCGCTGG
Pigmentation	CHS	CHS_L2	CHS family locus 2	KM	Flagged	Low promoter alignment identity (<95%); boundary/orthology requires review	52.5127	AGIS1.0	TATA_BOX	TATAWA	Lost_in_query	-	-456	-3557	TATATA	TTTTA
Pigmentation	CHS	CHS_L2	CHS family locus 2	KM	Flagged	Low promoter alignment identity (<95%); boundary/orthology requires review	52.5127	AGIS1.0	TATA_BOX	TATAWA	Lost_in_query	-	-454	-3556	TATATA	TTTATT
Pigmentation	CHS	CHS_L2	CHS family locus 2	KM	Flagged	Low promoter alignment identity (<95%); boundary/orthology requires review	52.5127	AGIS1.0	TATA_BOX	TATAWA	Lost_in_query	-	-440	-3537	TATATA	GAGATTGAA
Pigmentation	CHS	CHS_L2	CHS family locus 2	KM	Flagged	Low promoter alignment identity (<95%); boundary/orthology requires review	52.5127	AGIS1.0	TATA_BOX	TATAWA	Lost_in_query	-	-438	-3535	TATATA	GATTGAATA
Pigmentation	CHS	CHS_L2	CHS family locus 2	KM	Flagged	Low promoter alignment identity (<95%); boundary/orthology requires review	52.5127	AGIS1.0	TATA_BOX	TATAWA	Lost_in_query	-	-436	-3532	TATATA	TGAATAA
Pigmentation	CHS	CHS_L2	CHS family locus 2	KM	Flagged	Low promoter alignment identity (<95%); boundary/orthology requires review	52.5127	AGIS1.0	TATA_BOX	TATAWA	Lost_in_query	-	-420	-3515	TATATA	AATAT
Pigmentation	CHS	CHS_L2	CHS family locus 2	KM	Flagged	Low promoter alignment identity (<95%); boundary/orthology requires review	52.5127	AGIS1.0	TATA_BOX	TATAWA	Lost_in_query	-	-418	-3513	TATATA	TATTC
Pigmentation	CHS	CHS_L2	CHS family locus 2	KM	Flagged	Low promoter alignment identity (<95%); boundary/orthology requires review	52.5127	AGIS1.0	TATA_BOX	TATAWA	Lost_in_query	-	-416	-3511	TATATA	TTCT
Pigmentation	CHS	CHS_L2	CHS family locus 2	KM	Flagged	Low promoter alignment identity (<95%); boundary/orthology requires review	52.5127	AGIS1.0	TATA_BOX	TATAWA	Lost_in_query	-	-398	-3493	TATATA	TAGCTA
Pigmentation	CHS	CHS_L2	CHS family locus 2	KM	Flagged	Low promoter alignment identity (<95%); boundary/orthology requires review	52.5127	AGIS1.0	TATA_BOX	TATAWA	Lost_in_query	-	-396	-3491	TATATA	GCTAA
Pigmentation	CHS	CHS_L2	CHS family locus 2	KM	Flagged	Low promoter alignment identity (<95%); boundary/orthology requires review	52.5127	AGIS1.0	TATA_BOX	TATAWA	Lost_in_query	-	-394	-3489	TATATA	TAACC
Pigmentation	CHS	CHS_L2	CHS family locus 2	KM	Flagged	Low promoter alignment identity (<95%); boundary/orthology requires review	52.5127	AGIS1.0	TATA_BOX	TATAWA	Lost_in_query	-	-380	-3473	TATATA	CACCAGA
Pigmentation	CHS	CHS_L2	CHS family locus 2	KM	Flagged	Low promoter alignment identity (<95%); boundary/orthology requires review	52.5127	AGIS1.0	TATA_BOX	TATAWA	Lost_in_query	-	-378	-3470	TATATA	CAGAGC
Pigmentation	CHS	CHS_L2	CHS family locus 2	KM	Flagged	Low promoter alignment identity (<95%); boundary/orthology requires review	52.5127	AGIS1.0	TATA_BOX	TATAWA	Lost_in_query	-	-376	-3468	TATATA	GAGCGC
Pigmentation	CHS	CHS_L2	CHS family locus 2	KM	Flagged	Low promoter alignment identity (<95%); boundary/orthology requires review	52.5127	AGIS1.0	TATA_BOX	TATAWA	Lost_in_query	-	-362	-3456	TATATA	GCAAGA
Pigmentation	CHS	CHS_L2	CHS family locus 2	KM	Flagged	Low promoter alignment identity (<95%); boundary/orthology requires review	52.5127	AGIS1.0	TATA_BOX	TATAWA	Lost_in_query	-	-360	-3454	TATATA	AAGAGA
Pigmentation	CHS	CHS_L2	CHS family locus 2	KM	Flagged	Low promoter alignment identity (<95%); boundary/orthology requires review	52.5127	AGIS1.0	TATA_BOX	TATAWA	Lost_in_query	-	-352	-3446	TATATA	CATGCA
Pigmentation	CHS	CHS_L2	CHS family locus 2	KM	Flagged	Low promoter alignment identity (<95%); boundary/orthology requires review	52.5127	AGIS1.0	TATA_BOX	TATAWA	Lost_in_query	-	-350	-3444	TATATA	TGCATG
Pigmentation	CHS	CHS_L2	CHS family locus 2	KM	Flagged	Low promoter alignment identity (<95%); boundary/orthology requires review	52.5127	AGIS1.0	TATA_BOX	TATAWA	Lost_in_query	-	-348	-3442	TATATA	CATGTA
Pigmentation	CHS	CHS_L2	CHS family locus 2	KM	Flagged	Low promoter alignment identity (<95%); boundary/orthology requires review	52.5127	AGIS1.0	TATA_BOX	TATAWA	Lost_in_query	-	-334	-3429	TATATA	TTAA
Pigmentation	CHS	CHS_L2	CHS family locus 2	KM	Flagged	Low promoter alignment identity (<95%); boundary/orthology requires review	52.5127	AGIS1.0	TATA_BOX	TATAWA	Lost_in_query	-	-314	-3414	TATATA	TAAAGA
Pigmentation	CHS	CHS_L2	CHS family locus 2	KM	Flagged	Low promoter alignment identity (<95%); boundary/orthology requires review	52.5127	AGIS1.0	TATA_BOX	TATAWA	Lost_in_query	-	-294	-3394	TATATA	TAGATGA
Pigmentation	CHS	CHS_L2	CHS family locus 2	KM	Flagged	Low promoter alignment identity (<95%); boundary/orthology requires review	52.5127	AGIS1.0	TATA_BOX	TATAWA	Lost_in_query	-	-274	-3371	TATATA	AATAT
Pigmentation	CHS	CHS_L2	CHS family locus 2	KM	Flagged	Low promoter alignment identity (<95%); boundary/orthology requires review	52.5127	AGIS1.0	TATA_BOX	TATAWA	Lost_in_query	-	-254	-3354	TATATA	TCAATA
Pigmentation	CHS	CHS_L2	CHS family locus 2	KM	Flagged	Low promoter alignment identity (<95%); boundary/orthology requires review	52.5127	AGIS1.0	TATA_BOX	TATAWA	Lost_in_query	-	-234	-3337	TATATA	AATTA
Pigmentation	CHS	CHS_L2	CHS family locus 2	KM	Flagged	Low promoter alignment identity (<95%); boundary/orthology requires review	52.5127	AGIS1.0	TATA_BOX	TATAWA	Lost_in_query	-	-214	-3319	TATATA	TATAAAA
Pigmentation	CHS	CHS_L2	CHS family locus 2	KM	Flagged	Low promoter alignment identity (<95%); boundary/orthology requires review	52.5127	AGIS1.0	TATA_BOX	TATAWA	Lost_in_query	-	-194	-3298	TATATA	CAAATA
Pigmentation	CHS	CHS_L2	CHS family locus 2	KM	Flagged	Low promoter alignment identity (<95%); boundary/orthology requires review	52.5127	AGIS1.0	TATA_BOX	TATAWA	Lost_in_query	-	-174	-3281	TATATA	TGAAGC
Pigmentation	CHS	CHS_L2	CHS family locus 2	KM	Flagged	Low promoter alignment identity (<95%); boundary/orthology requires review	52.5127	AGIS1.0	TATA_BOX	TATAWA	Lost_in_query	-	-154	-3259	TATATA	TCTAGA
Pigmentation	CHS	CHS_L2	CHS family locus 2	KM	Flagged	Low promoter alignment identity (<95%); boundary/orthology requires review	52.5127	AGIS1.0	TATA_BOX	TATAWA	Lost_in_query	-	-134	-3239	TATATA	TTTCTT
Pigmentation	CHS	CHS_L2	CHS family locus 2	KM	Flagged	Low promoter alignment identity (<95%); boundary/orthology requires review	52.5127	AGIS1.0	TATA_BOX	TATAWA	Lost_in_query	-	-102	-3208	TATATA	TAAAAG
Pigmentation	CHS	CHS_L2	CHS family locus 2	KM	Flagged	Low promoter alignment identity (<95%); boundary/orthology requires review	52.5127	AGIS1.0	TATA_BOX	TATAWA	Lost_in_query	-	-100	-3206	TATATA	AAAGGA
Pigmentation	CHS	CHS_L2	CHS family locus 2	KM	Flagged	Low promoter alignment identity (<95%); boundary/orthology requires review	52.5127	AGIS1.0	TATA_BOX	TATAWA	Lost_in_query	-	-98	-3204	TATATA	AGGAGA
Pigmentation	CHS	CHS_L2	CHS family locus 2	KM	Flagged	Low promoter alignment identity (<95%); boundary/orthology requires review	52.5127	AGIS1.0	TATA_BOX	TATAWA	Lost_in_query	-	-96	-3202	TATATA	GAGATA
Pigmentation	CHS	CHS_L2	CHS family locus 2	KM	Flagged	Low promoter alignment identity (<95%); boundary/orthology requires review	52.5127	AGIS1.0	TATA_BOX	TATAWA	Lost_in_query	-	-82	-3188	TATATA	TAATTAAC
Pigmentation	CHS	CHS_L2	CHS family locus 2	KM	Flagged	Low promoter alignment identity (<95%); boundary/orthology requires review	52.5127	AGIS1.0	TATA_BOX	TATAWA	Lost_in_query	-	-80	-3184	TATATA	TAACTT
Pigmentation	CHS	CHS_L2	CHS family locus 2	KM	Flagged	Low promoter alignment identity (<95%); boundary/orthology requires review	52.5127	AGIS1.0	TATA_BOX	TATAWA	Lost_in_query	-	-78	-3182	TATATA	ACTTTA
Pigmentation	CHS	CHS_L2	CHS family locus 2	KM	Flagged	Low promoter alignment identity (<95%); boundary/orthology requires review	52.5127	AGIS1.0	TATA_BOX	TATAWA	Lost_in_query	-	-76	-3180	TATATA	TTTAAC
Pigmentation	CHS	CHS_L2	CHS family locus 2	KM	Flagged	Low promoter alignment identity (<95%); boundary/orthology requires review	52.5127	AGIS1.0	TATA_BOX	TATAWA	Lost_in_query	-	-74	-3178	TATATA	TAACGA
Pigmentation	CHS	CHS_L2	CHS family locus 2	KM	Flagged	Low promoter alignment identity (<95%); boundary/orthology requires review	52.5127	AGIS1.0	TATA_BOX	TATAWA	Lost_in_query	-	-72	-3176	TATATA	ACGAAA
Pigmentation	CHS	CHS_L2	CHS family locus 2	KM	Flagged	Low promoter alignment identity (<95%); boundary/orthology requires review	52.5127	AGIS1.0	TATA_BOX	TATAWA	Lost_in_query	-	-70	-3174	TATATA	GAAATA
Pigmentation	CHS	CHS_L2	CHS family locus 2	KM	Flagged	Low promoter alignment identity (<95%); boundary/orthology requires review	52.5127	AGIS1.0	TATA_BOX	TATAWA	Lost_in_query	-	-68	-3172	TATATA	AATAA
Pigmentation	CHS	CHS_L2	CHS family locus 2	KM	Flagged	Low promoter alignment identity (<95%); boundary/orthology requires review	52.5127	AGIS1.0	TATA_BOX	TATAWA	Lost_in_query	-	-66	-3170	TATATA	TAAAA
Pigmentation	CHS	CHS_L2	CHS family locus 2	KM	Flagged	Low promoter alignment identity (<95%); boundary/orthology requires review	52.5127	AGIS1.0	TATA_BOX	TATAWA	Lost_in_query	-	-64	-3168	TATATA	AAATA
Pigmentation	CHS	CHS_L2	CHS family locus 2	KM	Flagged	Low promoter alignment identity (<95%); boundary/orthology requires review	52.5127	AGIS1.0	TATA_BOX	TATAWA	Lost_in_query	-	-62	-3167	TATATA	AATAGTT
Pigmentation	CHS	CHS_L2	CHS family locus 2	KM	Flagged	Low promoter alignment identity (<95%); boundary/orthology requires review	52.5127	AGIS1.0	TATA_BOX	TATAWA	Lost_in_query	-	-60	-3165	TATATA	TAGTTTG
Pigmentation	CHS	CHS_L2	CHS family locus 2	KM	Flagged	Low promoter alignment identity (<95%); boundary/orthology requires review	52.5127	AGIS1.0	TATA_BOX	TATAWA	Lost_in_query	-	-58	-3162	TATATA	TTTGTA
Pigmentation	CHS	CHS_L2	CHS family locus 2	KM	Flagged	Low promoter alignment identity (<95%); boundary/orthology requires review	52.5127	AGIS1.0	TATA_BOX	TATAWA	Lost_in_query	-	-56	-3160	TATATA	TGTACG
Pigmentation	CHS	CHS_L2	CHS family locus 2	KM	Flagged	Low promoter alignment identity (<95%); boundary/orthology requires review	52.5127	AGIS1.0	TATA_BOX	TATAWA	Lost_in_query	-	-54	-3158	TATATA	TACGTCT
Pigmentation	CHS	CHS_L2	CHS family locus 2	KM	Flagged	Low promoter alignment identity (<95%); boundary/orthology requires review	52.5127	AGIS1.0	TATA_BOX	TATAWA	Lost_in_query	-	-52	-3156	TATATA	CGTCTTT
Pigmentation	CHS	CHS_L2	CHS family locus 2	KM	Flagged	Low promoter alignment identity (<95%); boundary/orthology requires review	52.5127	AGIS1.0	TATA_BOX	TATAWA	Lost_in_query	-	-50	-3154	TATATA	TCTTTTC
Pigmentation	CHS	CHS_L2	CHS family locus 2	KM	Flagged	Low promoter alignment identity (<95%); boundary/orthology requires review	52.5127	AGIS1.0	TATA_BOX	TATAWA	Gained_in_query	+	-1944	-5040	TTAGG	TATATA
Pigmentation	CHS	CHS_L2	CHS family locus 2	KM	Flagged	Low promoter alignment identity (<95%); boundary/orthology requires review	52.5127	AGIS1.0	TATA_BOX	TATAWA	Gained_in_query	+	-1455	-4489	GATCAA	TATATA
Pigmentation	CHS	CHS_L2	CHS family locus 2	KM	Flagged	Low promoter alignment identity (<95%); boundary/orthology requires review	52.5127	AGIS1.0	TATA_BOX	TATAWA	Gained_in_query	+	-240	-3342	TATACGT	TATAAA
Pigmentation	CHS	CHS_L2	CHS family locus 2	KM	Flagged	Low promoter alignment identity (<95%); boundary/orthology requires review	52.5127	AGIS1.0	TATA_BOX	TATAWA	Gained_in_query	+	-214	-3319	TATAT	TATAAA
Pigmentation	CHS	CHS_L2	CHS family locus 2	KM	Flagged	Low promoter alignment identity (<95%); boundary/orthology requires review	52.5127	AGIS1.0	TATA_BOX	TATAWA	Gained_in_query	+	-118	-3224	TACGTA	TATATA
Pigmentation	CHS	CHS_L2	CHS family locus 2	KM	Flagged	Low promoter alignment identity (<95%); boundary/orthology requires review	52.5127	AGIS1.0	TATA_BOX	TATAWA	Gained_in_query	-	-1946	-5042	GATTA	TTTATA
Pigmentation	CHS	CHS_L2	CHS family locus 2	KM	Flagged	Low promoter alignment identity (<95%); boundary/orthology requires review	52.5127	AGIS1.0	TATA_BOX	TATAWA	Gained_in_query	-	-1944	-5040	TTAGG	TATATA
Pigmentation	CHS	CHS_L2	CHS family locus 2	KM	Flagged	Low promoter alignment identity (<95%); boundary/orthology requires review	52.5127	AGIS1.0	TATA_BOX	TATAWA	Gained_in_query	-	-1896	-4991	TTAATA	TTTATA
Pigmentation	CHS	CHS_L2	CHS family locus 2	KM	Flagged	Low promoter alignment identity (<95%); boundary/orthology requires review	52.5127	AGIS1.0	TATA_BOX	TATAWA	Gained_in_query	-	-1455	-4489	GATCAA	TATATA
Pigmentation	CHS	CHS_L2	CHS family locus 2	KM	Flagged	Low promoter alignment identity (<95%); boundary/orthology requires review	52.5127	AGIS1.0	TATA_BOX	TATAWA	Gained_in_query	-	-594	-3694	CACCAA	TTTATA
Pigmentation	CHS	CHS_L2	CHS family locus 2	KM	Flagged	Low promoter alignment identity (<95%); boundary/orthology requires review	52.5127	AGIS1.0	TATA_BOX	TATAWA	Gained_in_query	-	-118	-3224	TACGTA	TATATA
Pigmentation	CHS	CHS_L2	CHS family locus 2	KM	Flagged	Low promoter alignment identity (<95%); boundary/orthology requires review	52.5127	AGIS1.0	CCAAT_BOX	CCAAT	Lost_in_query	+	-1281	-4315	CCAAT	GCATT
Pigmentation	CHS	CHS_L2	CHS family locus 2	KM	Flagged	Low promoter alignment identity (<95%); boundary/orthology requires review	52.5127	AGIS1.0	CCAAT_BOX	CCAAT	Lost_in_query	+	-1189	-4227	CCAAT	CCACT
Pigmentation	CHS	CHS_L2	CHS family locus 2	KM	Flagged	Low promoter alignment identity (<95%); boundary/orthology requires review	52.5127	AGIS1.0	CCAAT_BOX	CCAAT	Lost_in_query	-	-1952	-5048	ATTGG	AAAAA
Pigmentation	CHS	CHS_L2	CHS family locus 2	KM	Flagged	Low promoter alignment identity (<95%); boundary/orthology requires review	52.5127	AGIS1.0	CCAAT_BOX	CCAAT	Lost_in_query	-	-641	-3736	ATTGG	ATTG
Pigmentation	CHS	CHS_L2	CHS family locus 2	KM	Flagged	Low promoter alignment identity (<95%); boundary/orthology requires review	52.5127	AGIS1.0	CCAAT_BOX	CCAAT	Gained_in_query	-	-930	-3984	ATTAA	ATTGG
Pigmentation	CHS	CHS_L2	CHS family locus 2	KM	Flagged	Low promoter alignment identity (<95%); boundary/orthology requires review	52.5127	AGIS1.0	G_BOX	CACGTG	Gained_in_query	+	-1871	-4965	CACCG	CACGTG
Pigmentation	CHS	CHS_L2	CHS family locus 2	KM	Flagged	Low promoter alignment identity (<95%); boundary/orthology requires review	52.5127	AGIS1.0	W_BOX	TTGACY	Lost_in_query	-	-1882	-4978	GGTCAA	CTTAATTA
Pigmentation	CHS	CHS_L2	CHS family locus 2	KM	Flagged	Low promoter alignment identity (<95%); boundary/orthology requires review	52.5127	AGIS1.0	E_BOX	CANNTG	Lost_in_query	+	-1236	-4267	CAGCTG	CACG
Pigmentation	CHS	CHS_L2	CHS family locus 2	KM	Flagged	Low promoter alignment identity (<95%); boundary/orthology requires review	52.5127	AGIS1.0	E_BOX	CANNTG	Lost_in_query	+	-948	-3996	CATATG	TATTG
Pigmentation	CHS	CHS_L2	CHS family locus 2	KM	Flagged	Low promoter alignment identity (<95%); boundary/orthology requires review	52.5127	AGIS1.0	E_BOX	CANNTG	Lost_in_query	+	-14	-3110	CAGGTG	ATTAAT
Pigmentation	CHS	CHS_L2	CHS family locus 2	KM	Flagged	Low promoter alignment identity (<95%); boundary/orthology requires review	52.5127	AGIS1.0	E_BOX	CANNTG	Gained_in_query	+	-1871	-4965	CACCG	CACGTG
Pigmentation	CHS	CHS_L2	CHS family locus 2	KM	Flagged	Low promoter alignment identity (<95%); boundary/orthology requires review	52.5127	AGIS1.0	E_BOX	CANNTG	Gained_in_query	+	-1651	-4716	GACTTG	CATATG
Pigmentation	CHS	CHS_L2	CHS family locus 2	KM	Flagged	Low promoter alignment identity (<95%); boundary/orthology requires review	52.5127	AGIS1.0	E_BOX	CANNTG	Gained_in_query	+	-1538	-4595	GTGGTG	CAGTTG
Pigmentation	CHS	CHS_L2	CHS family locus 2	KM	Flagged	Low promoter alignment identity (<95%); boundary/orthology requires review	52.5127	AGIS1.0	E_BOX	CANNTG	Gained_in_query	+	-1345	-4377	CATAT	CATGTG
Pigmentation	CHS	CHS_L2	CHS family locus 2	KM	Flagged	Low promoter alignment identity (<95%); boundary/orthology requires review	52.5127	AGIS1.0	E_BOX	CANNTG	Gained_in_query	+	-761	-3837	TACCTAG	CACATG
Pigmentation	CHS	CHS_L2	CHS family locus 2	KM	Flagged	Low promoter alignment identity (<95%); boundary/orthology requires review	52.5127	AGIS1.0	E_BOX	CANNTG	Gained_in_query	+	-499	-3604	ATGTAT	CAGATG
Pigmentation	CHS	CHS_L2	CHS family locus 2	KM	Flagged	Low promoter alignment identity (<95%); boundary/orthology requires review	52.5127	AGIS1.0	E_BOX	CANNTG	Gained_in_query	+	-388	-3484	CATAT	CAGTTG
Pigmentation	CHS	CHS_L2	CHS family locus 2	KM	Flagged	Low promoter alignment identity (<95%); boundary/orthology requires review	52.5127	AGIS1.0	MYB_CORE	CNGTTR	Gained_in_query	+	-1538	-4595	GTGGTG	CAGTTG
Pigmentation	CHS	CHS_L2	CHS family locus 2	KM	Flagged	Low promoter alignment identity (<95%); boundary/orthology requires review	52.5127	AGIS1.0	MYB_CORE	CNGTTR	Gained_in_query	+	-1146	-4174	ATGATA	CTGTTA
Pigmentation	CHS	CHS_L2	CHS family locus 2	KM	Flagged	Low promoter alignment identity (<95%); boundary/orthology requires review	52.5127	AGIS1.0	MYB_CORE	CNGTTR	Gained_in_query	+	-910	-3967	CAAATTT	CGGTTG
Pigmentation	CHS	CHS_L2	CHS family locus 2	KM	Flagged	Low promoter alignment identity (<95%); boundary/orthology requires review	52.5127	AGIS1.0	MYB_CORE	CNGTTR	Gained_in_query	+	-734	-3814	AAGTTC	CTGTTG
Pigmentation	CHS	CHS_L2	CHS family locus 2	KM	Flagged	Low promoter alignment identity (<95%); boundary/orthology requires review	52.5127	AGIS1.0	MYB_CORE	CNGTTR	Gained_in_query	+	-388	-3484	CATAT	CAGTTG
Pigmentation	CHS	CHS_L2	CHS family locus 2	KM	Flagged	Low promoter alignment identity (<95%); boundary/orthology requires review	52.5127	AGIS1.0	MYB_MBS	CAACTG	Gained_in_query	-	-1538	-4595	GTGGTG	CAGTTG
Pigmentation	CHS	CHS_L2	CHS family locus 2	KM	Flagged	Low promoter alignment identity (<95%); boundary/orthology requires review	52.5127	AGIS1.0	MYB_MBS	CAACTG	Gained_in_query	-	-388	-3484	CATAT	CAGTTG
Pigmentation	CHS	CHS_L2	CHS family locus 2	KM	Flagged	Low promoter alignment identity (<95%); boundary/orthology requires review	52.5127	AGIS1.0	AACA_MOTIF	AACAAAC	Lost_in_query	+	-1606	-4663	AACAAAC	AACTAAT
Pigmentation	CHS	CHS_L2	CHS family locus 2	KM	Flagged	Low promoter alignment identity (<95%); boundary/orthology requires review	52.5127	AGIS1.0	RY_ELEMENT	CATGCA	Gained_in_query	+	-1463	-4501	AAGTA	CATGCA
Pigmentation	CHS	CHS_L2	CHS family locus 2	KM	Flagged	Low promoter alignment identity (<95%); boundary/orthology requires review	52.5127	AGIS1.0	RY_ELEMENT	CATGCA	Gained_in_query	+	-863	-3928	AATTCG	CATGCA
Pigmentation	CHS	CHS_L2	CHS family locus 2	KM	Flagged	Low promoter alignment identity (<95%); boundary/orthology requires review	52.5127	AGIS1.0	RY_ELEMENT	CATGCA	Gained_in_query	+	-759	-3835	CCTAGAA	CATGCA
Pigmentation	CHS	CHS_L2	CHS family locus 2	KM	Flagged	Low promoter alignment identity (<95%); boundary/orthology requires review	52.5127	AGIS1.0	RY_ELEMENT	CATGCA	Gained_in_query	+	-352	-3446	TATATA	CATGCA
Pigmentation	CHS	CHS_L2	CHS family locus 2	KM	Flagged	Low promoter alignment identity (<95%); boundary/orthology requires review	52.5127	AGIS1.0	RY_ELEMENT	CATGCA	Gained_in_query	+	-226	-3331	TATACG	CATGCA
Pigmentation	CHS	CHS_L2	CHS family locus 2	KM	Flagged	Low promoter alignment identity (<95%); boundary/orthology requires review	52.5127	AGIS1.0	RY_ELEMENT	CATGCA	Gained_in_query	-	-1647	-4712	TGCT	TGCATG
Pigmentation	CHS	CHS_L2	CHS family locus 2	KM	Flagged	Low promoter alignment identity (<95%); boundary/orthology requires review	52.5127	AGIS1.0	RY_ELEMENT	CATGCA	Gained_in_query	-	-350	-3444	TATATA	TGCATG
Pigmentation	CHS	CHS_L2	CHS family locus 2	KM	Flagged	Low promoter alignment identity (<95%); boundary/orthology requires review	52.5127	AGIS1.0	DOF_CORE	AAAG	Lost_in_query	+	-1888	-4983	AAAG	TAA
Pigmentation	CHS	CHS_L2	CHS family locus 2	KM	Flagged	Low promoter alignment identity (<95%); boundary/orthology requires review	52.5127	AGIS1.0	DOF_CORE	AAAG	Lost_in_query	+	-1847	-4933	AAAG	AAGGGGAGGGG
Pigmentation	CHS	CHS_L2	CHS family locus 2	KM	Flagged	Low promoter alignment identity (<95%); boundary/orthology requires review	52.5127	AGIS1.0	DOF_CORE	AAAG	Lost_in_query	+	-1796	-4877	AAAG	AATAC
Pigmentation	CHS	CHS_L2	CHS family locus 2	KM	Flagged	Low promoter alignment identity (<95%); boundary/orthology requires review	52.5127	AGIS1.0	DOF_CORE	AAAG	Lost_in_query	+	-1707	-4774	AAAG	AAGG
Pigmentation	CHS	CHS_L2	CHS family locus 2	KM	Flagged	Low promoter alignment identity (<95%); boundary/orthology requires review	52.5127	AGIS1.0	DOF_CORE	AAAG	Lost_in_query	+	-1564	-4622	AAAG	GATT
Pigmentation	CHS	CHS_L2	CHS family locus 2	KM	Flagged	Low promoter alignment identity (<95%); boundary/orthology requires review	52.5127	AGIS1.0	DOF_CORE	AAAG	Lost_in_query	+	-1464	-4505	AAAG	ATCCCATG
Pigmentation	CHS	CHS_L2	CHS family locus 2	KM	Flagged	Low promoter alignment identity (<95%); boundary/orthology requires review	52.5127	AGIS1.0	DOF_CORE	AAAG	Lost_in_query	+	-1261	-4294	AAAG	AACC
Pigmentation	CHS	CHS_L2	CHS family locus 2	KM	Flagged	Low promoter alignment identity (<95%); boundary/orthology requires review	52.5127	AGIS1.0	DOF_CORE	AAAG	Lost_in_query	+	-1208	-4243	AAAG	AAA
Pigmentation	CHS	CHS_L2	CHS family locus 2	KM	Flagged	Low promoter alignment identity (<95%); boundary/orthology requires review	52.5127	AGIS1.0	DOF_CORE	AAAG	Lost_in_query	+	-1101	-4128	AAAG	CAA
Pigmentation	CHS	CHS_L2	CHS family locus 2	KM	Flagged	Low promoter alignment identity (<95%); boundary/orthology requires review	52.5127	AGIS1.0	DOF_CORE	AAAG	Lost_in_query	+	-1059	-4093	AAAG	AACT
Pigmentation	CHS	CHS_L2	CHS family locus 2	KM	Flagged	Low promoter alignment identity (<95%); boundary/orthology requires review	52.5127	AGIS1.0	DOF_CORE	AAAG	Lost_in_query	+	-694	-3782	AAAG	AACG
Pigmentation	CHS	CHS_L2	CHS family locus 2	KM	Flagged	Low promoter alignment identity (<95%); boundary/orthology requires review	52.5127	AGIS1.0	DOF_CORE	AAAG	Lost_in_query	+	-661	-3754	AAAG	AGGG
Pigmentation	CHS	CHS_L2	CHS family locus 2	KM	Flagged	Low promoter alignment identity (<95%); boundary/orthology requires review	52.5127	AGIS1.0	DOF_CORE	AAAG	Lost_in_query	-	-1838	-4913	CTTT	CTCC
Pigmentation	CHS	CHS_L2	CHS family locus 2	KM	Flagged	Low promoter alignment identity (<95%); boundary/orthology requires review	52.5127	AGIS1.0	DOF_CORE	AAAG	Lost_in_query	-	-1813	-4891	CTTT	TCT
Pigmentation	CHS	CHS_L2	CHS family locus 2	KM	Flagged	Low promoter alignment identity (<95%); boundary/orthology requires review	52.5127	AGIS1.0	DOF_CORE	AAAG	Lost_in_query	-	-1765	-4842	CTTT	ATTT
Pigmentation	CHS	CHS_L2	CHS family locus 2	KM	Flagged	Low promoter alignment identity (<95%); boundary/orthology requires review	52.5127	AGIS1.0	DOF_CORE	AAAG	Lost_in_query	-	-1714	-4782	CTTT	GAAG
Pigmentation	CHS	CHS_L2	CHS family locus 2	KM	Flagged	Low promoter alignment identity (<95%); boundary/orthology requires review	52.5127	AGIS1.0	DOF_CORE	AAAG	Lost_in_query	-	-1623	-4684	CTTT	CTAA
Pigmentation	CHS	CHS_L2	CHS family locus 2	KM	Flagged	Low promoter alignment identity (<95%); boundary/orthology requires review	52.5127	AGIS1.0	DOF_CORE	AAAG	Lost_in_query	-	-1517	-4569	CTTT	CTTA
Pigmentation	CHS	CHS_L2	CHS family locus 2	KM	Flagged	Low promoter alignment identity (<95%); boundary/orthology requires review	52.5127	AGIS1.0	DOF_CORE	AAAG	Lost_in_query	-	-1472	-4513	CTTT	ATCG
Pigmentation	CHS	CHS_L2	CHS family locus 2	KM	Flagged	Low promoter alignment identity (<95%); boundary/orthology requires review	52.5127	AGIS1.0	DOF_CORE	AAAG	Lost_in_query	-	-1223	-4256	CTTT	CT
Pigmentation	CHS	CHS_L2	CHS family locus 2	KM	Flagged	Low promoter alignment identity (<95%); boundary/orthology requires review	52.5127	AGIS1.0	DOF_CORE	AAAG	Lost_in_query	-	-1139	-4165	CTTT	CATA
Pigmentation	CHS	CHS_L2	CHS family locus 2	KM	Flagged	Low promoter alignment identity (<95%); boundary/orthology requires review	52.5127	AGIS1.0	DOF_CORE	AAAG	Lost_in_query	-	-1121	-4147	CTTT	ATTT
Pigmentation	CHS	CHS_L2	CHS family locus 2	KM	Flagged	Low promoter alignment identity (<95%); boundary/orthology requires review	52.5127	AGIS1.0	DOF_CORE	AAAG	Lost_in_query	-	-1020	-4058	CTTT	CTAG
Pigmentation	CHS	CHS_L2	CHS family locus 2	KM	Flagged	Low promoter alignment identity (<95%); boundary/orthology requires review	52.5127	AGIS1.0	DOF_CORE	AAAG	Lost_in_query	-	-817	-3890	CTTT	GAAT
Pigmentation	CHS	CHS_L2	CHS family locus 2	KM	Flagged	Low promoter alignment identity (<95%); boundary/orthology requires review	52.5127	AGIS1.0	DOF_CORE	AAAG	Lost_in_query	-	-710	-3797	CTTT	CATC
Pigmentation	CHS	CHS_L2	CHS family locus 2	KM	Flagged	Low promoter alignment identity (<95%); boundary/orthology requires review	52.5127	AGIS1.0	DOF_CORE	AAAG	Gained_in_query	+	-1950	-5046	TGGG	AAAG
Pigmentation	CHS	CHS_L2	CHS family locus 2	KM	Flagged	Low promoter alignment identity (<95%); boundary/orthology requires review	52.5127	AGIS1.0	DOF_CORE	AAAG	Gained_in_query	+	-1937	-5032	GGAG	AAAG
Pigmentation	CHS	CHS_L2	CHS family locus 2	KM	Flagged	Low promoter alignment identity (<95%); boundary/orthology requires review	52.5127	AGIS1.0	DOF_CORE	AAAG	Gained_in_query	+	-1833	-4908	AAAA	AAAG
Pigmentation	CHS	CHS_L2	CHS family locus 2	KM	Flagged	Low promoter alignment identity (<95%); boundary/orthology requires review	52.5127	AGIS1.0	DOF_CORE	AAAG	Gained_in_query	+	-1809	-4888	AATG	AAAG
Pigmentation	CHS	CHS_L2	CHS family locus 2	KM	Flagged	Low promoter alignment identity (<95%); boundary/orthology requires review	52.5127	AGIS1.0	DOF_CORE	AAAG	Gained_in_query	+	-1800	-4881	ATTG	AAAG
Pigmentation	CHS	CHS_L2	CHS family locus 2	KM	Flagged	Low promoter alignment identity (<95%); boundary/orthology requires review	52.5127	AGIS1.0	DOF_CORE	AAAG	Gained_in_query	+	-1788	-4868	AA	AAAG
Pigmentation	CHS	CHS_L2	CHS family locus 2	KM	Flagged	Low promoter alignment identity (<95%); boundary/orthology requires review	52.5127	AGIS1.0	DOF_CORE	AAAG	Gained_in_query	+	-1745	-4816	ATA	AAAG
Pigmentation	CHS	CHS_L2	CHS family locus 2	KM	Flagged	Low promoter alignment identity (<95%); boundary/orthology requires review	52.5127	AGIS1.0	DOF_CORE	AAAG	Gained_in_query	+	-1708	-4775	AAAA	AAAG
Pigmentation	CHS	CHS_L2	CHS family locus 2	KM	Flagged	Low promoter alignment identity (<95%); boundary/orthology requires review	52.5127	AGIS1.0	DOF_CORE	AAAG	Gained_in_query	+	-1686	-4750	AATT	AAAG
Pigmentation	CHS	CHS_L2	CHS family locus 2	KM	Flagged	Low promoter alignment identity (<95%); boundary/orthology requires review	52.5127	AGIS1.0	DOF_CORE	AAAG	Gained_in_query	+	-1407	-4439	ATA	AAAG
Pigmentation	CHS	CHS_L2	CHS family locus 2	KM	Flagged	Low promoter alignment identity (<95%); boundary/orthology requires review	52.5127	AGIS1.0	DOF_CORE	AAAG	Gained_in_query	+	-1214	-4249	CATT	AAAG
Pigmentation	CHS	CHS_L2	CHS family locus 2	KM	Flagged	Low promoter alignment identity (<95%); boundary/orthology requires review	52.5127	AGIS1.0	DOF_CORE	AAAG	Gained_in_query	+	-826	-3900	CAA	AAAG
Pigmentation	CHS	CHS_L2	CHS family locus 2	KM	Flagged	Low promoter alignment identity (<95%); boundary/orthology requires review	52.5127	AGIS1.0	DOF_CORE	AAAG	Gained_in_query	+	-671	-3760	AGTAATTG	AAAG
Pigmentation	CHS	CHS_L2	CHS family locus 2	KM	Flagged	Low promoter alignment identity (<95%); boundary/orthology requires review	52.5127	AGIS1.0	DOF_CORE	AAAG	Gained_in_query	+	-663	-3756	AAAA	AAAG
Pigmentation	CHS	CHS_L2	CHS family locus 2	KM	Flagged	Low promoter alignment identity (<95%); boundary/orthology requires review	52.5127	AGIS1.0	DOF_CORE	AAAG	Gained_in_query	+	-367	-3459	ATACAT	AAAG
Pigmentation	CHS	CHS_L2	CHS family locus 2	KM	Flagged	Low promoter alignment identity (<95%); boundary/orthology requires review	52.5127	AGIS1.0	DOF_CORE	AAAG	Gained_in_query	+	-331	-3427	ATACG	AAAG
Pigmentation	CHS	CHS_L2	CHS family locus 2	KM	Flagged	Low promoter alignment identity (<95%); boundary/orthology requires review	52.5127	AGIS1.0	DOF_CORE	AAAG	Gained_in_query	+	-313	-3413	ATAT	AAAG
Pigmentation	CHS	CHS_L2	CHS family locus 2	KM	Flagged	Low promoter alignment identity (<95%); boundary/orthology requires review	52.5127	AGIS1.0	DOF_CORE	AAAG	Gained_in_query	+	-211	-3315	ATAC	AAAG
Pigmentation	CHS	CHS_L2	CHS family locus 2	KM	Flagged	Low promoter alignment identity (<95%); boundary/orthology requires review	52.5127	AGIS1.0	DOF_CORE	AAAG	Gained_in_query	+	-100	-3206	TATA	AAAG
Pigmentation	CHS	CHS_L2	CHS family locus 2	KM	Flagged	Low promoter alignment identity (<95%); boundary/orthology requires review	52.5127	AGIS1.0	DOF_CORE	AAAG	Gained_in_query	-	-1930	-5025	GGTG	CTTT
Pigmentation	CHS	CHS_L2	CHS family locus 2	KM	Flagged	Low promoter alignment identity (<95%); boundary/orthology requires review	52.5127	AGIS1.0	DOF_CORE	AAAG	Gained_in_query	-	-135	-3240	GTAT	CTTT
Pigmentation	CHS	CHS_L2	CHS family locus 2	KM	Flagged	Low promoter alignment identity (<95%); boundary/orthology requires review	52.5127	AGIS1.0	DOF_CORE	AAAG	Gained_in_query	-	-131	-3236	ATAC	CTTT
Pigmentation	CHS	CHS_L2	CHS family locus 2	KM	Flagged	Low promoter alignment identity (<95%); boundary/orthology requires review	52.5127	AGIS1.0	DOF_CORE	AAAG	Gained_in_query	-	-77	-3181	ATAT	CTTT
Pigmentation	CHS	CHS_L2	CHS family locus 2	KM	Flagged	Low promoter alignment identity (<95%); boundary/orthology requires review	52.5127	AGIS1.0	DOF_CORE	AAAG	Gained_in_query	-	-49	-3153	ATA	CTTT
Pigmentation	CHS	CHS_L2	CHS family locus 2	KM	Flagged	Low promoter alignment identity (<95%); boundary/orthology requires review	52.5127	AGIS1.0	DOF_CORE	AAAG	Gained_in_query	-	-19	-3116	TTT	CTTT
Pigmentation	CHS	CHS_L2	CHS family locus 2	MPE	Pass	Pass	98.006	AGIS1.0	TATA_BOX	TATAWA	Lost_in_query	+	-961	-956	TATATA	TATATG
Pigmentation	CHS	CHS_L2	CHS family locus 2	MPE	Pass	Pass	98.006	AGIS1.0	TATA_BOX	TATAWA	Lost_in_query	+	-568	-564	TATATA	CGTATA
Pigmentation	CHS	CHS_L2	CHS family locus 2	MPE	Pass	Pass	98.006	AGIS1.0	TATA_BOX	TATAWA	Lost_in_query	+	-556	-552	TATATA	TATATG
Pigmentation	CHS	CHS_L2	CHS family locus 2	MPE	Pass	Pass	98.006	AGIS1.0	TATA_BOX	TATAWA	Lost_in_query	+	-554	-550	TATATA	TATGTG
Pigmentation	CHS	CHS_L2	CHS family locus 2	MPE	Pass	Pass	98.006	AGIS1.0	TATA_BOX	TATAWA	Lost_in_query	+	-546	-542	TATATA	TGTATA
Pigmentation	CHS	CHS_L2	CHS family locus 2	MPE	Pass	Pass	98.006	AGIS1.0	TATA_BOX	TATAWA	Lost_in_query	+	-50	-46	TATATA	TATAT
Pigmentation	CHS	CHS_L2	CHS family locus 2	MPE	Pass	Pass	98.006	AGIS1.0	TATA_BOX	TATAWA	Lost_in_query	-	-961	-956	TATATA	TATATG
Pigmentation	CHS	CHS_L2	CHS family locus 2	MPE	Pass	Pass	98.006	AGIS1.0	TATA_BOX	TATAWA	Lost_in_query	-	-568	-564	TATATA	CGTATA
Pigmentation	CHS	CHS_L2	CHS family locus 2	MPE	Pass	Pass	98.006	AGIS1.0	TATA_BOX	TATAWA	Lost_in_query	-	-556	-552	TATATA	TATATG
Pigmentation	CHS	CHS_L2	CHS family locus 2	MPE	Pass	Pass	98.006	AGIS1.0	TATA_BOX	TATAWA	Lost_in_query	-	-554	-550	TATATA	TATGTG
Pigmentation	CHS	CHS_L2	CHS family locus 2	MPE	Pass	Pass	98.006	AGIS1.0	TATA_BOX	TATAWA	Lost_in_query	-	-546	-542	TATATA	TGTATA
Pigmentation	CHS	CHS_L2	CHS family locus 2	MPE	Pass	Pass	98.006	AGIS1.0	TATA_BOX	TATAWA	Lost_in_query	-	-50	-46	TATATA	TATAT
Pigmentation	CHS	CHS_L2	CHS family locus 2	MPE	Pass	Pass	98.006	AGIS1.0	TATA_BOX	TATAWA	Gained_in_query	+	-1614	-1613	TATACAA	TATAAA
Pigmentation	CHS	CHS_L2	CHS family locus 2	MPE	Pass	Pass	98.006	AGIS1.0	TATA_BOX	TATAWA	Gained_in_query	+	-1399	-1399	A	TATATA
Pigmentation	CHS	CHS_L2	CHS family locus 2	MPE	Pass	Pass	98.006	AGIS1.0	TATA_BOX	TATAWA	Gained_in_query	+	-538	-534	TATATG	TATATA
Pigmentation	CHS	CHS_L2	CHS family locus 2	MPE	Pass	Pass	98.006	AGIS1.0	TATA_BOX	TATAWA	Gained_in_query	+	-536	-532	TATGTA	TATATA
Pigmentation	CHS	CHS_L2	CHS family locus 2	MPE	Pass	Pass	98.006	AGIS1.0	TATA_BOX	TATAWA	Gained_in_query	+	-534	-530	TGTATA	TATATA
Pigmentation	CHS	CHS_L2	CHS family locus 2	MPE	Pass	Pass	98.006	AGIS1.0	TATA_BOX	TATAWA	Gained_in_query	+	-528	-524	TATATG	TATATA
Pigmentation	CHS	CHS_L2	CHS family locus 2	MPE	Pass	Pass	98.006	AGIS1.0	TATA_BOX	TATAWA	Gained_in_query	+	-526	-522	TATGTA	TATATA
Pigmentation	CHS	CHS_L2	CHS family locus 2	MPE	Pass	Pass	98.006	AGIS1.0	TATA_BOX	TATAWA	Gained_in_query	+	-524	-520	TGTATA	TATATA
Pigmentation	CHS	CHS_L2	CHS family locus 2	MPE	Pass	Pass	98.006	AGIS1.0	TATA_BOX	TATAWA	Gained_in_query	+	-512	-508	TATATG	TATATA
Pigmentation	CHS	CHS_L2	CHS family locus 2	MPE	Pass	Pass	98.006	AGIS1.0	TATA_BOX	TATAWA	Gained_in_query	+	-510	-506	TATGTA	TATATA
Pigmentation	CHS	CHS_L2	CHS family locus 2	MPE	Pass	Pass	98.006	AGIS1.0	TATA_BOX	TATAWA	Gained_in_query	+	-508	-504	TGTATA	TATATA
Pigmentation	CHS	CHS_L2	CHS family locus 2	MPE	Pass	Pass	98.006	AGIS1.0	TATA_BOX	TATAWA	Gained_in_query	+	-502	-498	TATATG	TATATA
Pigmentation	CHS	CHS_L2	CHS family locus 2	MPE	Pass	Pass	98.006	AGIS1.0	TATA_BOX	TATAWA	Gained_in_query	+	-500	-496	TATGTA	TATATA
Pigmentation	CHS	CHS_L2	CHS family locus 2	MPE	Pass	Pass	98.006	AGIS1.0	TATA_BOX	TATAWA	Gained_in_query	+	-498	-494	TGTATA	TATATA
Pigmentation	CHS	CHS_L2	CHS family locus 2	MPE	Pass	Pass	98.006	AGIS1.0	TATA_BOX	TATAWA	Gained_in_query	+	-50	-46	TATATACA	TATATA
Pigmentation	CHS	CHS_L2	CHS family locus 2	MPE	Pass	Pass	98.006	AGIS1.0	TATA_BOX	TATAWA	Gained_in_query	-	-1683	-1682	TTTGTA	TTTATA
Pigmentation	CHS	CHS_L2	CHS family locus 2	MPE	Pass	Pass	98.006	AGIS1.0	TATA_BOX	TATAWA	Gained_in_query	-	-1399	-1399	A	TATATA
Pigmentation	CHS	CHS_L2	CHS family locus 2	MPE	Pass	Pass	98.006	AGIS1.0	TATA_BOX	TATAWA	Gained_in_query	-	-538	-534	TATATG	TATATA
Pigmentation	CHS	CHS_L2	CHS family locus 2	MPE	Pass	Pass	98.006	AGIS1.0	TATA_BOX	TATAWA	Gained_in_query	-	-536	-532	TATGTA	TATATA
Pigmentation	CHS	CHS_L2	CHS family locus 2	MPE	Pass	Pass	98.006	AGIS1.0	TATA_BOX	TATAWA	Gained_in_query	-	-534	-530	TGTATA	TATATA
Pigmentation	CHS	CHS_L2	CHS family locus 2	MPE	Pass	Pass	98.006	AGIS1.0	TATA_BOX	TATAWA	Gained_in_query	-	-528	-524	TATATG	TATATA
Pigmentation	CHS	CHS_L2	CHS family locus 2	MPE	Pass	Pass	98.006	AGIS1.0	TATA_BOX	TATAWA	Gained_in_query	-	-526	-522	TATGTA	TATATA
Pigmentation	CHS	CHS_L2	CHS family locus 2	MPE	Pass	Pass	98.006	AGIS1.0	TATA_BOX	TATAWA	Gained_in_query	-	-524	-520	TGTATA	TATATA
Pigmentation	CHS	CHS_L2	CHS family locus 2	MPE	Pass	Pass	98.006	AGIS1.0	TATA_BOX	TATAWA	Gained_in_query	-	-512	-508	TATATG	TATATA
Pigmentation	CHS	CHS_L2	CHS family locus 2	MPE	Pass	Pass	98.006	AGIS1.0	TATA_BOX	TATAWA	Gained_in_query	-	-510	-506	TATGTA	TATATA
Pigmentation	CHS	CHS_L2	CHS family locus 2	MPE	Pass	Pass	98.006	AGIS1.0	TATA_BOX	TATAWA	Gained_in_query	-	-508	-504	TGTATA	TATATA
Pigmentation	CHS	CHS_L2	CHS family locus 2	MPE	Pass	Pass	98.006	AGIS1.0	TATA_BOX	TATAWA	Gained_in_query	-	-502	-498	TATATG	TATATA
Pigmentation	CHS	CHS_L2	CHS family locus 2	MPE	Pass	Pass	98.006	AGIS1.0	TATA_BOX	TATAWA	Gained_in_query	-	-500	-496	TATGTA	TATATA
Pigmentation	CHS	CHS_L2	CHS family locus 2	MPE	Pass	Pass	98.006	AGIS1.0	TATA_BOX	TATAWA	Gained_in_query	-	-498	-494	TGTATA	TATATA
Pigmentation	CHS	CHS_L2	CHS family locus 2	MPE	Pass	Pass	98.006	AGIS1.0	TATA_BOX	TATAWA	Gained_in_query	-	-50	-46	TATATACA	TATATA
Pigmentation	CHS	CHS_L2	CHS family locus 2	MPE	Pass	Pass	98.006	AGIS1.0	E_BOX	CANNTG	Lost_in_query	+	-14	-14	CAGGTG	CAGGCG
Pigmentation	CHS	CHS_L2	CHS family locus 2	MPE	Pass	Pass	98.006	AGIS1.0	E_BOX	CANNTG	Gained_in_query	+	-928	-923	TAAATG	CAAATG
Pigmentation	CHS	CHS_L2	CHS family locus 2	MPE	Pass	Pass	98.006	AGIS1.0	E_BOX	CANNTG	Gained_in_query	+	-648	-644	CATTTA	CATTTG
Pigmentation	CHS	CHS_L2	CHS family locus 2	MPE	Pass	Pass	98.006	AGIS1.0	SKN1_MOTIF	GTCAT	Lost_in_query	-	-968	-963	ATGAC	AGGAC
Pigmentation	CHS	CHS_L2	CHS family locus 2	PP	Pass	Pass	98.0539	AGIS1.0	TATA_BOX	TATAWA	Lost_in_query	+	-961	-956	TATATA	TATATG
Pigmentation	CHS	CHS_L2	CHS family locus 2	PP	Pass	Pass	98.0539	AGIS1.0	TATA_BOX	TATAWA	Lost_in_query	+	-568	-564	TATATA	CGTATA
Pigmentation	CHS	CHS_L2	CHS family locus 2	PP	Pass	Pass	98.0539	AGIS1.0	TATA_BOX	TATAWA	Lost_in_query	+	-556	-552	TATATA	TATATG
Pigmentation	CHS	CHS_L2	CHS family locus 2	PP	Pass	Pass	98.0539	AGIS1.0	TATA_BOX	TATAWA	Lost_in_query	+	-554	-550	TATATA	TATGTG
Pigmentation	CHS	CHS_L2	CHS family locus 2	PP	Pass	Pass	98.0539	AGIS1.0	TATA_BOX	TATAWA	Lost_in_query	+	-50	-46	TATATA	TATAT
Pigmentation	CHS	CHS_L2	CHS family locus 2	PP	Pass	Pass	98.0539	AGIS1.0	TATA_BOX	TATAWA	Lost_in_query	-	-961	-956	TATATA	TATATG
Pigmentation	CHS	CHS_L2	CHS family locus 2	PP	Pass	Pass	98.0539	AGIS1.0	TATA_BOX	TATAWA	Lost_in_query	-	-568	-564	TATATA	CGTATA
Pigmentation	CHS	CHS_L2	CHS family locus 2	PP	Pass	Pass	98.0539	AGIS1.0	TATA_BOX	TATAWA	Lost_in_query	-	-556	-552	TATATA	TATATG
Pigmentation	CHS	CHS_L2	CHS family locus 2	PP	Pass	Pass	98.0539	AGIS1.0	TATA_BOX	TATAWA	Lost_in_query	-	-554	-550	TATATA	TATGTG
Pigmentation	CHS	CHS_L2	CHS family locus 2	PP	Pass	Pass	98.0539	AGIS1.0	TATA_BOX	TATAWA	Lost_in_query	-	-50	-46	TATATA	TATAT
Pigmentation	CHS	CHS_L2	CHS family locus 2	PP	Pass	Pass	98.0539	AGIS1.0	TATA_BOX	TATAWA	Gained_in_query	+	-1614	-1613	TATACAA	TATAAA
Pigmentation	CHS	CHS_L2	CHS family locus 2	PP	Pass	Pass	98.0539	AGIS1.0	TATA_BOX	TATAWA	Gained_in_query	+	-1399	-1399	A	TATATA
Pigmentation	CHS	CHS_L2	CHS family locus 2	PP	Pass	Pass	98.0539	AGIS1.0	TATA_BOX	TATAWA	Gained_in_query	+	-538	-534	TATATG	TATATA
Pigmentation	CHS	CHS_L2	CHS family locus 2	PP	Pass	Pass	98.0539	AGIS1.0	TATA_BOX	TATAWA	Gained_in_query	+	-536	-532	TATGTA	TATATA
Pigmentation	CHS	CHS_L2	CHS family locus 2	PP	Pass	Pass	98.0539	AGIS1.0	TATA_BOX	TATAWA	Gained_in_query	+	-534	-530	TGTATA	TATATA
Pigmentation	CHS	CHS_L2	CHS family locus 2	PP	Pass	Pass	98.0539	AGIS1.0	TATA_BOX	TATAWA	Gained_in_query	+	-528	-524	TATATG	TATATA
Pigmentation	CHS	CHS_L2	CHS family locus 2	PP	Pass	Pass	98.0539	AGIS1.0	TATA_BOX	TATAWA	Gained_in_query	+	-526	-522	TATGTA	TATATA
Pigmentation	CHS	CHS_L2	CHS family locus 2	PP	Pass	Pass	98.0539	AGIS1.0	TATA_BOX	TATAWA	Gained_in_query	+	-524	-520	TGTATA	TATATA
Pigmentation	CHS	CHS_L2	CHS family locus 2	PP	Pass	Pass	98.0539	AGIS1.0	TATA_BOX	TATAWA	Gained_in_query	+	-512	-508	TATATG	TATATA
Pigmentation	CHS	CHS_L2	CHS family locus 2	PP	Pass	Pass	98.0539	AGIS1.0	TATA_BOX	TATAWA	Gained_in_query	+	-510	-506	TATGTA	TATATA
Pigmentation	CHS	CHS_L2	CHS family locus 2	PP	Pass	Pass	98.0539	AGIS1.0	TATA_BOX	TATAWA	Gained_in_query	+	-508	-504	TGTATA	TATATA
Pigmentation	CHS	CHS_L2	CHS family locus 2	PP	Pass	Pass	98.0539	AGIS1.0	TATA_BOX	TATAWA	Gained_in_query	+	-502	-498	TATATG	TATATA
Pigmentation	CHS	CHS_L2	CHS family locus 2	PP	Pass	Pass	98.0539	AGIS1.0	TATA_BOX	TATAWA	Gained_in_query	+	-500	-496	TATGTA	TATATA
Pigmentation	CHS	CHS_L2	CHS family locus 2	PP	Pass	Pass	98.0539	AGIS1.0	TATA_BOX	TATAWA	Gained_in_query	+	-498	-494	TGTATA	TATATA
Pigmentation	CHS	CHS_L2	CHS family locus 2	PP	Pass	Pass	98.0539	AGIS1.0	TATA_BOX	TATAWA	Gained_in_query	+	-496	-492	TATATG	TATATA
Pigmentation	CHS	CHS_L2	CHS family locus 2	PP	Pass	Pass	98.0539	AGIS1.0	TATA_BOX	TATAWA	Gained_in_query	+	-494	-490	TATGTA	TATATA
Pigmentation	CHS	CHS_L2	CHS family locus 2	PP	Pass	Pass	98.0539	AGIS1.0	TATA_BOX	TATAWA	Gained_in_query	+	-50	-46	TATATACA	TATATA
Pigmentation	CHS	CHS_L2	CHS family locus 2	PP	Pass	Pass	98.0539	AGIS1.0	TATA_BOX	TATAWA	Gained_in_query	+	-48	-44	TATACACA	TATATA
Pigmentation	CHS	CHS_L2	CHS family locus 2	PP	Pass	Pass	98.0539	AGIS1.0	TATA_BOX	TATAWA	Gained_in_query	-	-1683	-1682	TTTGTA	TTTATA
Pigmentation	CHS	CHS_L2	CHS family locus 2	PP	Pass	Pass	98.0539	AGIS1.0	TATA_BOX	TATAWA	Gained_in_query	-	-1399	-1399	A	TATATA
Pigmentation	CHS	CHS_L2	CHS family locus 2	PP	Pass	Pass	98.0539	AGIS1.0	TATA_BOX	TATAWA	Gained_in_query	-	-538	-534	TATATG	TATATA
Pigmentation	CHS	CHS_L2	CHS family locus 2	PP	Pass	Pass	98.0539	AGIS1.0	TATA_BOX	TATAWA	Gained_in_query	-	-536	-532	TATGTA	TATATA
Pigmentation	CHS	CHS_L2	CHS family locus 2	PP	Pass	Pass	98.0539	AGIS1.0	TATA_BOX	TATAWA	Gained_in_query	-	-534	-530	TGTATA	TATATA
Pigmentation	CHS	CHS_L2	CHS family locus 2	PP	Pass	Pass	98.0539	AGIS1.0	TATA_BOX	TATAWA	Gained_in_query	-	-528	-524	TATATG	TATATA
Pigmentation	CHS	CHS_L2	CHS family locus 2	PP	Pass	Pass	98.0539	AGIS1.0	TATA_BOX	TATAWA	Gained_in_query	-	-526	-522	TATGTA	TATATA
Pigmentation	CHS	CHS_L2	CHS family locus 2	PP	Pass	Pass	98.0539	AGIS1.0	TATA_BOX	TATAWA	Gained_in_query	-	-524	-520	TGTATA	TATATA
Pigmentation	CHS	CHS_L2	CHS family locus 2	PP	Pass	Pass	98.0539	AGIS1.0	TATA_BOX	TATAWA	Gained_in_query	-	-512	-508	TATATG	TATATA
Pigmentation	CHS	CHS_L2	CHS family locus 2	PP	Pass	Pass	98.0539	AGIS1.0	TATA_BOX	TATAWA	Gained_in_query	-	-510	-506	TATGTA	TATATA
Pigmentation	CHS	CHS_L2	CHS family locus 2	PP	Pass	Pass	98.0539	AGIS1.0	TATA_BOX	TATAWA	Gained_in_query	-	-508	-504	TGTATA	TATATA
Pigmentation	CHS	CHS_L2	CHS family locus 2	PP	Pass	Pass	98.0539	AGIS1.0	TATA_BOX	TATAWA	Gained_in_query	-	-502	-498	TATATG	TATATA
Pigmentation	CHS	CHS_L2	CHS family locus 2	PP	Pass	Pass	98.0539	AGIS1.0	TATA_BOX	TATAWA	Gained_in_query	-	-500	-496	TATGTA	TATATA
Pigmentation	CHS	CHS_L2	CHS family locus 2	PP	Pass	Pass	98.0539	AGIS1.0	TATA_BOX	TATAWA	Gained_in_query	-	-498	-494	TGTATA	TATATA
Pigmentation	CHS	CHS_L2	CHS family locus 2	PP	Pass	Pass	98.0539	AGIS1.0	TATA_BOX	TATAWA	Gained_in_query	-	-496	-492	TATATG	TATATA
Pigmentation	CHS	CHS_L2	CHS family locus 2	PP	Pass	Pass	98.0539	AGIS1.0	TATA_BOX	TATAWA	Gained_in_query	-	-494	-490	TATGTA	TATATA
Pigmentation	CHS	CHS_L2	CHS family locus 2	PP	Pass	Pass	98.0539	AGIS1.0	TATA_BOX	TATAWA	Gained_in_query	-	-50	-46	TATATACA	TATATA
Pigmentation	CHS	CHS_L2	CHS family locus 2	PP	Pass	Pass	98.0539	AGIS1.0	TATA_BOX	TATAWA	Gained_in_query	-	-48	-44	TATACACA	TATATA
Pigmentation	CHS	CHS_L2	CHS family locus 2	PP	Pass	Pass	98.0539	AGIS1.0	E_BOX	CANNTG	Uncertain_in_query_due_to_IUPAC	+	-948	-943	CATATG	CATYTG
Pigmentation	CHS	CHS_L2	CHS family locus 2	PP	Pass	Pass	98.0539	AGIS1.0	E_BOX	CANNTG	Lost_in_query	+	-14	-14	CAGGTG	CAGGCG
Pigmentation	CHS	CHS_L2	CHS family locus 2	PP	Pass	Pass	98.0539	AGIS1.0	E_BOX	CANNTG	Gained_in_query	+	-928	-923	TAAATG	CAAATG
Pigmentation	CHS	CHS_L2	CHS family locus 2	PP	Pass	Pass	98.0539	AGIS1.0	E_BOX	CANNTG	Gained_in_query	+	-648	-644	CATTTA	CATTTG
Pigmentation	CHS	CHS_L2	CHS family locus 2	PP	Pass	Pass	98.0539	AGIS1.0	SKN1_MOTIF	GTCAT	Lost_in_query	-	-968	-963	ATGAC	AGGAC
Pigmentation	CHS	CHS_L3	CHS family locus 3	BSM	Flagged	Gene-model/promoter-boundary review: Truncated/partial gene model	97.167	AGIS1.0	TATA_BOX	TATAWA	Lost_in_query	+	-1046	-643	TATAAA	TATAGA
Pigmentation	CHS	CHS_L3	CHS family locus 3	BSM	Flagged	Gene-model/promoter-boundary review: Truncated/partial gene model	97.167	AGIS1.0	DRE_CRT	RCCGAC	Gained_in_query	-	-1694	-1291	GTCAGT	GTCGGT
Pigmentation	CHS	CHS_L3	CHS family locus 3	BSM	Flagged	Gene-model/promoter-boundary review: Truncated/partial gene model	97.167	AGIS1.0	DRE_CRT	RCCGAC	Gained_in_query	-	-1630	-1227	ATCGGT	GTCGGT
Pigmentation	CHS	CHS_L3	CHS family locus 3	BSM	Flagged	Gene-model/promoter-boundary review: Truncated/partial gene model	97.167	AGIS1.0	E_BOX	CANNTG	Gained_in_query	+	-1676	-1273	CAGCCG	CAGCTG
Pigmentation	CHS	CHS_L3	CHS family locus 3	BSM	Flagged	Gene-model/promoter-boundary review: Truncated/partial gene model	97.167	AGIS1.0	E_BOX	CANNTG	Gained_in_query	+	-4	388	G	CACATG
Pigmentation	CHS	CHS_L3	CHS family locus 3	BSM	Flagged	Gene-model/promoter-boundary review: Truncated/partial gene model	97.167	AGIS1.0	SKN1_MOTIF	GTCAT	Lost_in_query	+	-1754	-1351	GTCAT	GTCGT
Pigmentation	CHS	CHS_L3	CHS family locus 3	BSM	Flagged	Gene-model/promoter-boundary review: Truncated/partial gene model	97.167	AGIS1.0	SKN1_MOTIF	GTCAT	Gained_in_query	-	-1759	-1356	AAGAC	ATGAC
Pigmentation	CHS	CHS_L3	CHS family locus 3	BSM	Flagged	Gene-model/promoter-boundary review: Truncated/partial gene model	97.167	AGIS1.0	DOF_CORE	AAAG	Lost_in_query	-	-1770	-1367	CTTT	CTCT
Pigmentation	CHS	CHS_L3	CHS family locus 3	BSM	Flagged	Gene-model/promoter-boundary review: Truncated/partial gene model	97.167	AGIS1.0	DOF_CORE	AAAG	Gained_in_query	+	-1004	-601	AAAA	AAAG
Pigmentation	CHS	CHS_L3	CHS family locus 3	IN	Flagged	Gene-model/promoter-boundary review: Truncated/partial gene model | Low promoter alignment identity (<95%); boundary/orthology requires review	65.2662	AGIS1.0	TATA_BOX	TATAWA	Lost_in_query	+	-1046	-642	TATAAA	TATAGA
Pigmentation	CHS	CHS_L3	CHS family locus 3	IN	Flagged	Gene-model/promoter-boundary review: Truncated/partial gene model | Low promoter alignment identity (<95%); boundary/orthology requires review	65.2662	AGIS1.0	TATA_BOX	TATAWA	Lost_in_query	+	-496	-118	TATATA	T
Pigmentation	CHS	CHS_L3	CHS family locus 3	IN	Flagged	Gene-model/promoter-boundary review: Truncated/partial gene model | Low promoter alignment identity (<95%); boundary/orthology requires review	65.2662	AGIS1.0	TATA_BOX	TATAWA	Lost_in_query	+	-108		TATATA
Pigmentation	CHS	CHS_L3	CHS family locus 3	IN	Flagged	Gene-model/promoter-boundary review: Truncated/partial gene model | Low promoter alignment identity (<95%); boundary/orthology requires review	65.2662	AGIS1.0	TATA_BOX	TATAWA	Lost_in_query	+	-63		TATATA
Pigmentation	CHS	CHS_L3	CHS family locus 3	IN	Flagged	Gene-model/promoter-boundary review: Truncated/partial gene model | Low promoter alignment identity (<95%); boundary/orthology requires review	65.2662	AGIS1.0	TATA_BOX	TATAWA	Lost_in_query	-	-496	-118	TATATA	T
Pigmentation	CHS	CHS_L3	CHS family locus 3	IN	Flagged	Gene-model/promoter-boundary review: Truncated/partial gene model | Low promoter alignment identity (<95%); boundary/orthology requires review	65.2662	AGIS1.0	TATA_BOX	TATAWA	Lost_in_query	-	-108		TATATA
Pigmentation	CHS	CHS_L3	CHS family locus 3	IN	Flagged	Gene-model/promoter-boundary review: Truncated/partial gene model | Low promoter alignment identity (<95%); boundary/orthology requires review	65.2662	AGIS1.0	TATA_BOX	TATAWA	Lost_in_query	-	-63		TATATA
Pigmentation	CHS	CHS_L3	CHS family locus 3	IN	Flagged	Gene-model/promoter-boundary review: Truncated/partial gene model | Low promoter alignment identity (<95%); boundary/orthology requires review	65.2662	AGIS1.0	TATA_BOX	TATAWA	Gained_in_query	+	-417	-93	TCCAATACTGCCTGA	TATATA
Pigmentation	CHS	CHS_L3	CHS family locus 3	IN	Flagged	Gene-model/promoter-boundary review: Truncated/partial gene model | Low promoter alignment identity (<95%); boundary/orthology requires review	65.2662	AGIS1.0	TATA_BOX	TATAWA	Gained_in_query	-	-417	-93	TCCAATACTGCCTGA	TATATA
Pigmentation	CHS	CHS_L3	CHS family locus 3	IN	Flagged	Gene-model/promoter-boundary review: Truncated/partial gene model | Low promoter alignment identity (<95%); boundary/orthology requires review	65.2662	AGIS1.0	CCAAT_BOX	CCAAT	Lost_in_query	+	-416	-92	CCAAT	AT
Pigmentation	CHS	CHS_L3	CHS family locus 3	IN	Flagged	Gene-model/promoter-boundary review: Truncated/partial gene model | Low promoter alignment identity (<95%); boundary/orthology requires review	65.2662	AGIS1.0	CCAAT_BOX	CCAAT	Lost_in_query	+	-247	-53	CCAAT	AT
Pigmentation	CHS	CHS_L3	CHS family locus 3	IN	Flagged	Gene-model/promoter-boundary review: Truncated/partial gene model | Low promoter alignment identity (<95%); boundary/orthology requires review	65.2662	AGIS1.0	CCAAT_BOX	CCAAT	Gained_in_query	+	-1993	-1779	C	CCAAT
Pigmentation	CHS	CHS_L3	CHS family locus 3	IN	Flagged	Gene-model/promoter-boundary review: Truncated/partial gene model | Low promoter alignment identity (<95%); boundary/orthology requires review	65.2662	AGIS1.0	CCAAT_BOX	CCAAT	Gained_in_query	+	-110	-13	CATATATATGAGAGAGATAAGCTAGATTTT	CCAAT
Pigmentation	CHS	CHS_L3	CHS family locus 3	IN	Flagged	Gene-model/promoter-boundary review: Truncated/partial gene model | Low promoter alignment identity (<95%); boundary/orthology requires review	65.2662	AGIS1.0	CCAAT_BOX	CCAAT	Gained_in_query	-	-1990	-1761	A	ATTGG
Pigmentation	CHS	CHS_L3	CHS family locus 3	IN	Flagged	Gene-model/promoter-boundary review: Truncated/partial gene model | Low promoter alignment identity (<95%); boundary/orthology requires review	65.2662	AGIS1.0	DRE_CRT	RCCGAC	Lost_in_query	-	-1998	-1790	GTCGGC	GTGAGGCGCGGCC
Pigmentation	CHS	CHS_L3	CHS family locus 3	IN	Flagged	Gene-model/promoter-boundary review: Truncated/partial gene model | Low promoter alignment identity (<95%); boundary/orthology requires review	65.2662	AGIS1.0	DRE_CRT	RCCGAC	Gained_in_query	-	-1949	-1594	TCGC	GTCGGC
Pigmentation	CHS	CHS_L3	CHS family locus 3	IN	Flagged	Gene-model/promoter-boundary review: Truncated/partial gene model | Low promoter alignment identity (<95%); boundary/orthology requires review	65.2662	AGIS1.0	DRE_CRT	RCCGAC	Gained_in_query	-	-1694	-1290	GTCAGT	GTCGGT
Pigmentation	CHS	CHS_L3	CHS family locus 3	IN	Flagged	Gene-model/promoter-boundary review: Truncated/partial gene model | Low promoter alignment identity (<95%); boundary/orthology requires review	65.2662	AGIS1.0	DRE_CRT	RCCGAC	Gained_in_query	-	-1630	-1226	ATCGGT	GTCGGT
Pigmentation	CHS	CHS_L3	CHS family locus 3	IN	Flagged	Gene-model/promoter-boundary review: Truncated/partial gene model | Low promoter alignment identity (<95%); boundary/orthology requires review	65.2662	AGIS1.0	E_BOX	CANNTG	Lost_in_query	+	-1946	-1589	CAGGTG	CAGAGGTTGTGTGGTGGTGGAGTATCGGTGTGTCAG
Pigmentation	CHS	CHS_L3	CHS family locus 3	IN	Flagged	Gene-model/promoter-boundary review: Truncated/partial gene model | Low promoter alignment identity (<95%); boundary/orthology requires review	65.2662	AGIS1.0	E_BOX	CANNTG	Lost_in_query	+	-375	-79	CACATG	CT
Pigmentation	CHS	CHS_L3	CHS family locus 3	IN	Flagged	Gene-model/promoter-boundary review: Truncated/partial gene model | Low promoter alignment identity (<95%); boundary/orthology requires review	65.2662	AGIS1.0	E_BOX	CANNTG	Lost_in_query	+	-293	-62	CATGTG	C
Pigmentation	CHS	CHS_L3	CHS family locus 3	IN	Flagged	Gene-model/promoter-boundary review: Truncated/partial gene model | Low promoter alignment identity (<95%); boundary/orthology requires review	65.2662	AGIS1.0	E_BOX	CANNTG	Lost_in_query	+	-236	-47	CACTTG	A
Pigmentation	CHS	CHS_L3	CHS family locus 3	IN	Flagged	Gene-model/promoter-boundary review: Truncated/partial gene model | Low promoter alignment identity (<95%); boundary/orthology requires review	65.2662	AGIS1.0	E_BOX	CANNTG	Lost_in_query	+	-204	-37	CATCTG	CTCT
Pigmentation	CHS	CHS_L3	CHS family locus 3	IN	Flagged	Gene-model/promoter-boundary review: Truncated/partial gene model | Low promoter alignment identity (<95%); boundary/orthology requires review	65.2662	AGIS1.0	E_BOX	CANNTG	Gained_in_query	+		-1848		CAGCTG
Pigmentation	CHS	CHS_L3	CHS family locus 3	IN	Flagged	Gene-model/promoter-boundary review: Truncated/partial gene model | Low promoter alignment identity (<95%); boundary/orthology requires review	65.2662	AGIS1.0	E_BOX	CANNTG	Gained_in_query	+	-1951	-1599	AT	CACATG
Pigmentation	CHS	CHS_L3	CHS family locus 3	IN	Flagged	Gene-model/promoter-boundary review: Truncated/partial gene model | Low promoter alignment identity (<95%); boundary/orthology requires review	65.2662	AGIS1.0	E_BOX	CANNTG	Gained_in_query	+	-1935	-1542	C	CAGGTG
Pigmentation	CHS	CHS_L3	CHS family locus 3	IN	Flagged	Gene-model/promoter-boundary review: Truncated/partial gene model | Low promoter alignment identity (<95%); boundary/orthology requires review	65.2662	AGIS1.0	E_BOX	CANNTG	Gained_in_query	+	-1676	-1272	CAGCCG	CAGCTG
Pigmentation	CHS	CHS_L3	CHS family locus 3	IN	Flagged	Gene-model/promoter-boundary review: Truncated/partial gene model | Low promoter alignment identity (<95%); boundary/orthology requires review	65.2662	AGIS1.0	MYB_CORE	CNGTTR	Lost_in_query	-	-146	-19	TAACTG	T
Pigmentation	CHS	CHS_L3	CHS family locus 3	IN	Flagged	Gene-model/promoter-boundary review: Truncated/partial gene model | Low promoter alignment identity (<95%); boundary/orthology requires review	65.2662	AGIS1.0	MYB_CORE	CNGTTR	Gained_in_query	-		-1919		CAACAG
Pigmentation	CHS	CHS_L3	CHS family locus 3	IN	Flagged	Gene-model/promoter-boundary review: Truncated/partial gene model | Low promoter alignment identity (<95%); boundary/orthology requires review	65.2662	AGIS1.0	SKN1_MOTIF	GTCAT	Lost_in_query	+	-1754	-1350	GTCAT	GTCGT
Pigmentation	CHS	CHS_L3	CHS family locus 3	IN	Flagged	Gene-model/promoter-boundary review: Truncated/partial gene model | Low promoter alignment identity (<95%); boundary/orthology requires review	65.2662	AGIS1.0	SKN1_MOTIF	GTCAT	Lost_in_query	+	-515	-125	GTCAT	TAT
Pigmentation	CHS	CHS_L3	CHS family locus 3	IN	Flagged	Gene-model/promoter-boundary review: Truncated/partial gene model | Low promoter alignment identity (<95%); boundary/orthology requires review	65.2662	AGIS1.0	SKN1_MOTIF	GTCAT	Lost_in_query	+	-276	-57	GTCAT	A
Pigmentation	CHS	CHS_L3	CHS family locus 3	IN	Flagged	Gene-model/promoter-boundary review: Truncated/partial gene model | Low promoter alignment identity (<95%); boundary/orthology requires review	65.2662	AGIS1.0	SKN1_MOTIF	GTCAT	Gained_in_query	+	-477	-112	GTAGCCAGAGATCT	GTCAT
Pigmentation	CHS	CHS_L3	CHS family locus 3	IN	Flagged	Gene-model/promoter-boundary review: Truncated/partial gene model | Low promoter alignment identity (<95%); boundary/orthology requires review	65.2662	AGIS1.0	RY_ELEMENT	CATGCA	Lost_in_query	-	-295	-63	TGCATG	TC
Pigmentation	CHS	CHS_L3	CHS family locus 3	IN	Flagged	Gene-model/promoter-boundary review: Truncated/partial gene model | Low promoter alignment identity (<95%); boundary/orthology requires review	65.2662	AGIS1.0	RY_ELEMENT	CATGCA	Lost_in_query	-	-194	-31	TGCATG	GA
Pigmentation	CHS	CHS_L3	CHS family locus 3	IN	Flagged	Gene-model/promoter-boundary review: Truncated/partial gene model | Low promoter alignment identity (<95%); boundary/orthology requires review	65.2662	AGIS1.0	DOF_CORE	AAAG	Lost_in_query	+	-533	-133	AAAG	AA
Pigmentation	CHS	CHS_L3	CHS family locus 3	IN	Flagged	Gene-model/promoter-boundary review: Truncated/partial gene model | Low promoter alignment identity (<95%); boundary/orthology requires review	65.2662	AGIS1.0	DOF_CORE	AAAG	Lost_in_query	+	-506		AAAG
Pigmentation	CHS	CHS_L3	CHS family locus 3	IN	Flagged	Gene-model/promoter-boundary review: Truncated/partial gene model | Low promoter alignment identity (<95%); boundary/orthology requires review	65.2662	AGIS1.0	DOF_CORE	AAAG	Lost_in_query	+	-462		AAAG
Pigmentation	CHS	CHS_L3	CHS family locus 3	IN	Flagged	Gene-model/promoter-boundary review: Truncated/partial gene model | Low promoter alignment identity (<95%); boundary/orthology requires review	65.2662	AGIS1.0	DOF_CORE	AAAG	Lost_in_query	+	-221		AAAG
Pigmentation	CHS	CHS_L3	CHS family locus 3	IN	Flagged	Gene-model/promoter-boundary review: Truncated/partial gene model | Low promoter alignment identity (<95%); boundary/orthology requires review	65.2662	AGIS1.0	DOF_CORE	AAAG	Lost_in_query	-	-1770	-1366	CTTT	CTCT
Pigmentation	CHS	CHS_L3	CHS family locus 3	IN	Flagged	Gene-model/promoter-boundary review: Truncated/partial gene model | Low promoter alignment identity (<95%); boundary/orthology requires review	65.2662	AGIS1.0	DOF_CORE	AAAG	Lost_in_query	-	-482	-113	CTTT	C
Pigmentation	CHS	CHS_L3	CHS family locus 3	IN	Flagged	Gene-model/promoter-boundary review: Truncated/partial gene model | Low promoter alignment identity (<95%); boundary/orthology requires review	65.2662	AGIS1.0	DOF_CORE	AAAG	Lost_in_query	-	-258	-55	CTTT	C
Pigmentation	CHS	CHS_L3	CHS family locus 3	IN	Flagged	Gene-model/promoter-boundary review: Truncated/partial gene model | Low promoter alignment identity (<95%); boundary/orthology requires review	65.2662	AGIS1.0	DOF_CORE	AAAG	Gained_in_query	+		-1636		AAAG
Pigmentation	CHS	CHS_L3	CHS family locus 3	IN	Flagged	Gene-model/promoter-boundary review: Truncated/partial gene model | Low promoter alignment identity (<95%); boundary/orthology requires review	65.2662	AGIS1.0	DOF_CORE	AAAG	Gained_in_query	+	-1004	-600	AAAA	AAAG
Pigmentation	CHS	CHS_L3	CHS family locus 3	IN	Flagged	Gene-model/promoter-boundary review: Truncated/partial gene model | Low promoter alignment identity (<95%); boundary/orthology requires review	65.2662	AGIS1.0	DOF_CORE	AAAG	Gained_in_query	+	-527	-130	ATACAG	AAAG
Pigmentation	CHS	CHS_L3	CHS family locus 3	IN	Flagged	Gene-model/promoter-boundary review: Truncated/partial gene model | Low promoter alignment identity (<95%); boundary/orthology requires review	65.2662	AGIS1.0	DOF_CORE	AAAG	Gained_in_query	+	-448	-103	ATCATTTCCTCTTAG	AAAG
Pigmentation	CHS	CHS_L3	CHS family locus 3	IN	Flagged	Gene-model/promoter-boundary review: Truncated/partial gene model | Low promoter alignment identity (<95%); boundary/orthology requires review	65.2662	AGIS1.0	DOF_CORE	AAAG	Gained_in_query	+	-278	-59	AAGTCATTCCCTG	AAAG
Pigmentation	CHS	CHS_L3	CHS family locus 3	IN	Flagged	Gene-model/promoter-boundary review: Truncated/partial gene model | Low promoter alignment identity (<95%); boundary/orthology requires review	65.2662	AGIS1.0	DOF_CORE	AAAG	Gained_in_query	-	-373	-79	CATGAATT	CTTT
Pigmentation	CHS	CHS_L3	CHS family locus 3	KM	Flagged	Gene-model/promoter-boundary review: Short/possibly partial gene model; Truncated/partial gene model | Low promoter alignment identity (<95%); boundary/orthology requires review	66.3894	AGIS1.0	TATA_BOX	TATAWA	Lost_in_query	+	-496	-523	TATATA	T
Pigmentation	CHS	CHS_L3	CHS family locus 3	KM	Flagged	Gene-model/promoter-boundary review: Short/possibly partial gene model; Truncated/partial gene model | Low promoter alignment identity (<95%); boundary/orthology requires review	66.3894	AGIS1.0	TATA_BOX	TATAWA	Lost_in_query	+	-108		TATATA
Pigmentation	CHS	CHS_L3	CHS family locus 3	KM	Flagged	Gene-model/promoter-boundary review: Short/possibly partial gene model; Truncated/partial gene model | Low promoter alignment identity (<95%); boundary/orthology requires review	66.3894	AGIS1.0	TATA_BOX	TATAWA	Lost_in_query	+	-63		TATATA
Pigmentation	CHS	CHS_L3	CHS family locus 3	KM	Flagged	Gene-model/promoter-boundary review: Short/possibly partial gene model; Truncated/partial gene model | Low promoter alignment identity (<95%); boundary/orthology requires review	66.3894	AGIS1.0	TATA_BOX	TATAWA	Lost_in_query	-	-496	-523	TATATA	T
Pigmentation	CHS	CHS_L3	CHS family locus 3	KM	Flagged	Gene-model/promoter-boundary review: Short/possibly partial gene model; Truncated/partial gene model | Low promoter alignment identity (<95%); boundary/orthology requires review	66.3894	AGIS1.0	TATA_BOX	TATAWA	Lost_in_query	-	-108		TATATA
Pigmentation	CHS	CHS_L3	CHS family locus 3	KM	Flagged	Gene-model/promoter-boundary review: Short/possibly partial gene model; Truncated/partial gene model | Low promoter alignment identity (<95%); boundary/orthology requires review	66.3894	AGIS1.0	TATA_BOX	TATAWA	Lost_in_query	-	-63		TATATA
Pigmentation	CHS	CHS_L3	CHS family locus 3	KM	Flagged	Gene-model/promoter-boundary review: Short/possibly partial gene model; Truncated/partial gene model | Low promoter alignment identity (<95%); boundary/orthology requires review	66.3894	AGIS1.0	TATA_BOX	TATAWA	Gained_in_query	+	-417	-498	TCCAATACTGCCTGA	TATATA
Pigmentation	CHS	CHS_L3	CHS family locus 3	KM	Flagged	Gene-model/promoter-boundary review: Short/possibly partial gene model; Truncated/partial gene model | Low promoter alignment identity (<95%); boundary/orthology requires review	66.3894	AGIS1.0	TATA_BOX	TATAWA	Gained_in_query	-	-417	-498	TCCAATACTGCCTGA	TATATA
Pigmentation	CHS	CHS_L3	CHS family locus 3	KM	Flagged	Gene-model/promoter-boundary review: Short/possibly partial gene model; Truncated/partial gene model | Low promoter alignment identity (<95%); boundary/orthology requires review	66.3894	AGIS1.0	CCAAT_BOX	CCAAT	Lost_in_query	+	-416	-497	CCAAT	AT
Pigmentation	CHS	CHS_L3	CHS family locus 3	KM	Flagged	Gene-model/promoter-boundary review: Short/possibly partial gene model; Truncated/partial gene model | Low promoter alignment identity (<95%); boundary/orthology requires review	66.3894	AGIS1.0	CCAAT_BOX	CCAAT	Lost_in_query	+	-247	-458	CCAAT	AT
Pigmentation	CHS	CHS_L3	CHS family locus 3	KM	Flagged	Gene-model/promoter-boundary review: Short/possibly partial gene model; Truncated/partial gene model | Low promoter alignment identity (<95%); boundary/orthology requires review	66.3894	AGIS1.0	CCAAT_BOX	CCAAT	Gained_in_query	+	-110	-418	CATATATATGAGAGAGATAAGCTAGATTTT	CCAAT
Pigmentation	CHS	CHS_L3	CHS family locus 3	KM	Flagged	Gene-model/promoter-boundary review: Short/possibly partial gene model; Truncated/partial gene model | Low promoter alignment identity (<95%); boundary/orthology requires review	66.3894	AGIS1.0	CCAAT_BOX	CCAAT	Gained_in_query	-		-2167		ATTGG
Pigmentation	CHS	CHS_L3	CHS family locus 3	KM	Flagged	Gene-model/promoter-boundary review: Short/possibly partial gene model; Truncated/partial gene model | Low promoter alignment identity (<95%); boundary/orthology requires review	66.3894	AGIS1.0	E_BOX	CANNTG	Lost_in_query	+	-375	-484	CACATG	CT
Pigmentation	CHS	CHS_L3	CHS family locus 3	KM	Flagged	Gene-model/promoter-boundary review: Short/possibly partial gene model; Truncated/partial gene model | Low promoter alignment identity (<95%); boundary/orthology requires review	66.3894	AGIS1.0	E_BOX	CANNTG	Lost_in_query	+	-293	-467	CATGTG	C
Pigmentation	CHS	CHS_L3	CHS family locus 3	KM	Flagged	Gene-model/promoter-boundary review: Short/possibly partial gene model; Truncated/partial gene model | Low promoter alignment identity (<95%); boundary/orthology requires review	66.3894	AGIS1.0	E_BOX	CANNTG	Lost_in_query	+	-236	-452	CACTTG	A
Pigmentation	CHS	CHS_L3	CHS family locus 3	KM	Flagged	Gene-model/promoter-boundary review: Short/possibly partial gene model; Truncated/partial gene model | Low promoter alignment identity (<95%); boundary/orthology requires review	66.3894	AGIS1.0	E_BOX	CANNTG	Lost_in_query	+	-204	-442	CATCTG	CTCT
Pigmentation	CHS	CHS_L3	CHS family locus 3	KM	Flagged	Gene-model/promoter-boundary review: Short/possibly partial gene model; Truncated/partial gene model | Low promoter alignment identity (<95%); boundary/orthology requires review	66.3894	AGIS1.0	E_BOX	CANNTG	Gained_in_query	+	-2000	-2005	ATG	CACATG
Pigmentation	CHS	CHS_L3	CHS family locus 3	KM	Flagged	Gene-model/promoter-boundary review: Short/possibly partial gene model; Truncated/partial gene model | Low promoter alignment identity (<95%); boundary/orthology requires review	66.3894	AGIS1.0	MYB_CORE	CNGTTR	Lost_in_query	-	-146	-424	TAACTG	T
Pigmentation	CHS	CHS_L3	CHS family locus 3	KM	Flagged	Gene-model/promoter-boundary review: Short/possibly partial gene model; Truncated/partial gene model | Low promoter alignment identity (<95%); boundary/orthology requires review	66.3894	AGIS1.0	MYB_CORE	CNGTTR	Gained_in_query	-		-2327		CAACAG
Pigmentation	CHS	CHS_L3	CHS family locus 3	KM	Flagged	Gene-model/promoter-boundary review: Short/possibly partial gene model; Truncated/partial gene model | Low promoter alignment identity (<95%); boundary/orthology requires review	66.3894	AGIS1.0	SKN1_MOTIF	GTCAT	Lost_in_query	+	-515	-530	GTCAT	TAT
Pigmentation	CHS	CHS_L3	CHS family locus 3	KM	Flagged	Gene-model/promoter-boundary review: Short/possibly partial gene model; Truncated/partial gene model | Low promoter alignment identity (<95%); boundary/orthology requires review	66.3894	AGIS1.0	SKN1_MOTIF	GTCAT	Lost_in_query	+	-276	-462	GTCAT	A
Pigmentation	CHS	CHS_L3	CHS family locus 3	KM	Flagged	Gene-model/promoter-boundary review: Short/possibly partial gene model; Truncated/partial gene model | Low promoter alignment identity (<95%); boundary/orthology requires review	66.3894	AGIS1.0	SKN1_MOTIF	GTCAT	Gained_in_query	+	-477	-517	GTAGCCAGAGATCT	GTCAT
Pigmentation	CHS	CHS_L3	CHS family locus 3	KM	Flagged	Gene-model/promoter-boundary review: Short/possibly partial gene model; Truncated/partial gene model | Low promoter alignment identity (<95%); boundary/orthology requires review	66.3894	AGIS1.0	RY_ELEMENT	CATGCA	Lost_in_query	-	-295	-468	TGCATG	TC
Pigmentation	CHS	CHS_L3	CHS family locus 3	KM	Flagged	Gene-model/promoter-boundary review: Short/possibly partial gene model; Truncated/partial gene model | Low promoter alignment identity (<95%); boundary/orthology requires review	66.3894	AGIS1.0	RY_ELEMENT	CATGCA	Lost_in_query	-	-194	-436	TGCATG	GA
Pigmentation	CHS	CHS_L3	CHS family locus 3	KM	Flagged	Gene-model/promoter-boundary review: Short/possibly partial gene model; Truncated/partial gene model | Low promoter alignment identity (<95%); boundary/orthology requires review	66.3894	AGIS1.0	DOF_CORE	AAAG	Lost_in_query	+	-533	-538	AAAG	AA
Pigmentation	CHS	CHS_L3	CHS family locus 3	KM	Flagged	Gene-model/promoter-boundary review: Short/possibly partial gene model; Truncated/partial gene model | Low promoter alignment identity (<95%); boundary/orthology requires review	66.3894	AGIS1.0	DOF_CORE	AAAG	Lost_in_query	+	-506		AAAG
Pigmentation	CHS	CHS_L3	CHS family locus 3	KM	Flagged	Gene-model/promoter-boundary review: Short/possibly partial gene model; Truncated/partial gene model | Low promoter alignment identity (<95%); boundary/orthology requires review	66.3894	AGIS1.0	DOF_CORE	AAAG	Lost_in_query	+	-462		AAAG
Pigmentation	CHS	CHS_L3	CHS family locus 3	KM	Flagged	Gene-model/promoter-boundary review: Short/possibly partial gene model; Truncated/partial gene model | Low promoter alignment identity (<95%); boundary/orthology requires review	66.3894	AGIS1.0	DOF_CORE	AAAG	Lost_in_query	+	-221		AAAG
Pigmentation	CHS	CHS_L3	CHS family locus 3	KM	Flagged	Gene-model/promoter-boundary review: Short/possibly partial gene model; Truncated/partial gene model | Low promoter alignment identity (<95%); boundary/orthology requires review	66.3894	AGIS1.0	DOF_CORE	AAAG	Lost_in_query	-	-482	-518	CTTT	C
Pigmentation	CHS	CHS_L3	CHS family locus 3	KM	Flagged	Gene-model/promoter-boundary review: Short/possibly partial gene model; Truncated/partial gene model | Low promoter alignment identity (<95%); boundary/orthology requires review	66.3894	AGIS1.0	DOF_CORE	AAAG	Lost_in_query	-	-258	-460	CTTT	C
Pigmentation	CHS	CHS_L3	CHS family locus 3	KM	Flagged	Gene-model/promoter-boundary review: Short/possibly partial gene model; Truncated/partial gene model | Low promoter alignment identity (<95%); boundary/orthology requires review	66.3894	AGIS1.0	DOF_CORE	AAAG	Gained_in_query	+	-527	-535	ATACAG	AAAG
Pigmentation	CHS	CHS_L3	CHS family locus 3	KM	Flagged	Gene-model/promoter-boundary review: Short/possibly partial gene model; Truncated/partial gene model | Low promoter alignment identity (<95%); boundary/orthology requires review	66.3894	AGIS1.0	DOF_CORE	AAAG	Gained_in_query	+	-448	-508	ATCATTTCCTCTTAG	AAAG
Pigmentation	CHS	CHS_L3	CHS family locus 3	KM	Flagged	Gene-model/promoter-boundary review: Short/possibly partial gene model; Truncated/partial gene model | Low promoter alignment identity (<95%); boundary/orthology requires review	66.3894	AGIS1.0	DOF_CORE	AAAG	Gained_in_query	+	-278	-464	AAGTCATTCCCTG	AAAG
Pigmentation	CHS	CHS_L3	CHS family locus 3	KM	Flagged	Gene-model/promoter-boundary review: Short/possibly partial gene model; Truncated/partial gene model | Low promoter alignment identity (<95%); boundary/orthology requires review	66.3894	AGIS1.0	DOF_CORE	AAAG	Gained_in_query	-	-373	-484	CATGAATT	CTTT
Pigmentation	CHS	CHS_L3	CHS family locus 3	MPE	Flagged	Gene-model/promoter-boundary review: Short/possibly partial gene model; Truncated/partial gene model | Low promoter alignment identity (<95%); boundary/orthology requires review	55.7209	AGIS1.0	TATA_BOX	TATAWA	Lost_in_query	+	-1325	-1348	TATATA	TAGGTACAA
Pigmentation	CHS	CHS_L3	CHS family locus 3	MPE	Flagged	Gene-model/promoter-boundary review: Short/possibly partial gene model; Truncated/partial gene model | Low promoter alignment identity (<95%); boundary/orthology requires review	55.7209	AGIS1.0	TATA_BOX	TATAWA	Lost_in_query	+	-1048	-1043	TATATA	TAGTTGTAA
Pigmentation	CHS	CHS_L3	CHS family locus 3	MPE	Flagged	Gene-model/promoter-boundary review: Short/possibly partial gene model; Truncated/partial gene model | Low promoter alignment identity (<95%); boundary/orthology requires review	55.7209	AGIS1.0	TATA_BOX	TATAWA	Lost_in_query	+	-1046	-1039	TATAAA	TGTAAAA
Pigmentation	CHS	CHS_L3	CHS family locus 3	MPE	Flagged	Gene-model/promoter-boundary review: Short/possibly partial gene model; Truncated/partial gene model | Low promoter alignment identity (<95%); boundary/orthology requires review	55.7209	AGIS1.0	TATA_BOX	TATAWA	Lost_in_query	+	-858	-843	TATATA	TATCT
Pigmentation	CHS	CHS_L3	CHS family locus 3	MPE	Flagged	Gene-model/promoter-boundary review: Short/possibly partial gene model; Truncated/partial gene model | Low promoter alignment identity (<95%); boundary/orthology requires review	55.7209	AGIS1.0	TATA_BOX	TATAWA	Lost_in_query	+	-820	-816	TATAAA	TCT
Pigmentation	CHS	CHS_L3	CHS family locus 3	MPE	Flagged	Gene-model/promoter-boundary review: Short/possibly partial gene model; Truncated/partial gene model | Low promoter alignment identity (<95%); boundary/orthology requires review	55.7209	AGIS1.0	TATA_BOX	TATAWA	Lost_in_query	+	-496	-487	TATATA	AATAGC
Pigmentation	CHS	CHS_L3	CHS family locus 3	MPE	Flagged	Gene-model/promoter-boundary review: Short/possibly partial gene model; Truncated/partial gene model | Low promoter alignment identity (<95%); boundary/orthology requires review	55.7209	AGIS1.0	TATA_BOX	TATAWA	Lost_in_query	-	-1325	-1348	TATATA	TAGGTACAA
Pigmentation	CHS	CHS_L3	CHS family locus 3	MPE	Flagged	Gene-model/promoter-boundary review: Short/possibly partial gene model; Truncated/partial gene model | Low promoter alignment identity (<95%); boundary/orthology requires review	55.7209	AGIS1.0	TATA_BOX	TATAWA	Lost_in_query	-	-1190	-1197	TTTATA	TATATG
Pigmentation	CHS	CHS_L3	CHS family locus 3	MPE	Flagged	Gene-model/promoter-boundary review: Short/possibly partial gene model; Truncated/partial gene model | Low promoter alignment identity (<95%); boundary/orthology requires review	55.7209	AGIS1.0	TATA_BOX	TATAWA	Lost_in_query	-	-1048	-1043	TATATA	TAGTTGTAA
Pigmentation	CHS	CHS_L3	CHS family locus 3	MPE	Flagged	Gene-model/promoter-boundary review: Short/possibly partial gene model; Truncated/partial gene model | Low promoter alignment identity (<95%); boundary/orthology requires review	55.7209	AGIS1.0	TATA_BOX	TATAWA	Lost_in_query	-	-858	-843	TATATA	TATCT
Pigmentation	CHS	CHS_L3	CHS family locus 3	MPE	Flagged	Gene-model/promoter-boundary review: Short/possibly partial gene model; Truncated/partial gene model | Low promoter alignment identity (<95%); boundary/orthology requires review	55.7209	AGIS1.0	TATA_BOX	TATAWA	Lost_in_query	-	-496	-487	TATATA	AATAGC
Pigmentation	CHS	CHS_L3	CHS family locus 3	MPE	Flagged	Gene-model/promoter-boundary review: Short/possibly partial gene model; Truncated/partial gene model | Low promoter alignment identity (<95%); boundary/orthology requires review	55.7209	AGIS1.0	TATA_BOX	TATAWA	Gained_in_query	+	-1817	-1827	TAGCTC	TATATA
Pigmentation	CHS	CHS_L3	CHS family locus 3	MPE	Flagged	Gene-model/promoter-boundary review: Short/possibly partial gene model; Truncated/partial gene model | Low promoter alignment identity (<95%); boundary/orthology requires review	55.7209	AGIS1.0	TATA_BOX	TATAWA	Gained_in_query	+	-1545	-1547	TATCA	TATATA
Pigmentation	CHS	CHS_L3	CHS family locus 3	MPE	Flagged	Gene-model/promoter-boundary review: Short/possibly partial gene model; Truncated/partial gene model | Low promoter alignment identity (<95%); boundary/orthology requires review	55.7209	AGIS1.0	TATA_BOX	TATAWA	Gained_in_query	+	-1543	-1545	TCAAT	TATAAA
Pigmentation	CHS	CHS_L3	CHS family locus 3	MPE	Flagged	Gene-model/promoter-boundary review: Short/possibly partial gene model; Truncated/partial gene model | Low promoter alignment identity (<95%); boundary/orthology requires review	55.7209	AGIS1.0	TATA_BOX	TATAWA	Gained_in_query	+	-1335	-1358	CTGAGA	TATATA
Pigmentation	CHS	CHS_L3	CHS family locus 3	MPE	Flagged	Gene-model/promoter-boundary review: Short/possibly partial gene model; Truncated/partial gene model | Low promoter alignment identity (<95%); boundary/orthology requires review	55.7209	AGIS1.0	TATA_BOX	TATAWA	Gained_in_query	+	-1302	-1320	GGCGCG	TATAAA
Pigmentation	CHS	CHS_L3	CHS family locus 3	MPE	Flagged	Gene-model/promoter-boundary review: Short/possibly partial gene model; Truncated/partial gene model | Low promoter alignment identity (<95%); boundary/orthology requires review	55.7209	AGIS1.0	TATA_BOX	TATAWA	Gained_in_query	+	-1011	-996	AATTTA	TATATA
Pigmentation	CHS	CHS_L3	CHS family locus 3	MPE	Flagged	Gene-model/promoter-boundary review: Short/possibly partial gene model; Truncated/partial gene model | Low promoter alignment identity (<95%); boundary/orthology requires review	55.7209	AGIS1.0	TATA_BOX	TATAWA	Gained_in_query	+	-973	-957	TAAA	TATAAA
Pigmentation	CHS	CHS_L3	CHS family locus 3	MPE	Flagged	Gene-model/promoter-boundary review: Short/possibly partial gene model; Truncated/partial gene model | Low promoter alignment identity (<95%); boundary/orthology requires review	55.7209	AGIS1.0	TATA_BOX	TATAWA	Gained_in_query	-	-1817	-1827	TAGCTC	TATATA
Pigmentation	CHS	CHS_L3	CHS family locus 3	MPE	Flagged	Gene-model/promoter-boundary review: Short/possibly partial gene model; Truncated/partial gene model | Low promoter alignment identity (<95%); boundary/orthology requires review	55.7209	AGIS1.0	TATA_BOX	TATAWA	Gained_in_query	-	-1685	-1689	GCTTA	TTTATA
Pigmentation	CHS	CHS_L3	CHS family locus 3	MPE	Flagged	Gene-model/promoter-boundary review: Short/possibly partial gene model; Truncated/partial gene model | Low promoter alignment identity (<95%); boundary/orthology requires review	55.7209	AGIS1.0	TATA_BOX	TATAWA	Gained_in_query	-	-1545	-1547	TATCA	TATATA
Pigmentation	CHS	CHS_L3	CHS family locus 3	MPE	Flagged	Gene-model/promoter-boundary review: Short/possibly partial gene model; Truncated/partial gene model | Low promoter alignment identity (<95%); boundary/orthology requires review	55.7209	AGIS1.0	TATA_BOX	TATAWA	Gained_in_query	-	-1335	-1358	CTGAGA	TATATA
Pigmentation	CHS	CHS_L3	CHS family locus 3	MPE	Flagged	Gene-model/promoter-boundary review: Short/possibly partial gene model; Truncated/partial gene model | Low promoter alignment identity (<95%); boundary/orthology requires review	55.7209	AGIS1.0	TATA_BOX	TATAWA	Gained_in_query	-	-1011	-996	AATTTA	TATATA
Pigmentation	CHS	CHS_L3	CHS family locus 3	MPE	Flagged	Gene-model/promoter-boundary review: Short/possibly partial gene model; Truncated/partial gene model | Low promoter alignment identity (<95%); boundary/orthology requires review	55.7209	AGIS1.0	CCAAT_BOX	CCAAT	Lost_in_query	+	-416	-415	CCAAT	CCCAT
Pigmentation	CHS	CHS_L3	CHS family locus 3	MPE	Flagged	Gene-model/promoter-boundary review: Short/possibly partial gene model; Truncated/partial gene model | Low promoter alignment identity (<95%); boundary/orthology requires review	55.7209	AGIS1.0	CCAAT_BOX	CCAAT	Lost_in_query	+	-247	-242	CCAAT	CCGT
Pigmentation	CHS	CHS_L3	CHS family locus 3	MPE	Flagged	Gene-model/promoter-boundary review: Short/possibly partial gene model; Truncated/partial gene model | Low promoter alignment identity (<95%); boundary/orthology requires review	55.7209	AGIS1.0	CCAAT_BOX	CCAAT	Lost_in_query	-	-1709	-1717	ATTGG	ATCAGG
Pigmentation	CHS	CHS_L3	CHS family locus 3	MPE	Flagged	Gene-model/promoter-boundary review: Short/possibly partial gene model; Truncated/partial gene model | Low promoter alignment identity (<95%); boundary/orthology requires review	55.7209	AGIS1.0	CCAAT_BOX	CCAAT	Lost_in_query	-	-1290	-1309	ATTGG	TTTG
Pigmentation	CHS	CHS_L3	CHS family locus 3	MPE	Flagged	Gene-model/promoter-boundary review: Short/possibly partial gene model; Truncated/partial gene model | Low promoter alignment identity (<95%); boundary/orthology requires review	55.7209	AGIS1.0	CCAAT_BOX	CCAAT	Lost_in_query	-	-679	-672	ATTGG	CTTAG
Pigmentation	CHS	CHS_L3	CHS family locus 3	MPE	Flagged	Gene-model/promoter-boundary review: Short/possibly partial gene model; Truncated/partial gene model | Low promoter alignment identity (<95%); boundary/orthology requires review	55.7209	AGIS1.0	CCAAT_BOX	CCAAT	Lost_in_query	-	-670	-663	ATTGG	GTTG
Pigmentation	CHS	CHS_L3	CHS family locus 3	MPE	Flagged	Gene-model/promoter-boundary review: Short/possibly partial gene model; Truncated/partial gene model | Low promoter alignment identity (<95%); boundary/orthology requires review	55.7209	AGIS1.0	CCAAT_BOX	CCAAT	Gained_in_query	+	-656	-650	TAAAT	CCAAT
Pigmentation	CHS	CHS_L3	CHS family locus 3	MPE	Flagged	Gene-model/promoter-boundary review: Short/possibly partial gene model; Truncated/partial gene model | Low promoter alignment identity (<95%); boundary/orthology requires review	55.7209	AGIS1.0	CCAAT_BOX	CCAAT	Gained_in_query	+	-498	-489	CCTAT	CCAAT
Pigmentation	CHS	CHS_L3	CHS family locus 3	MPE	Flagged	Gene-model/promoter-boundary review: Short/possibly partial gene model; Truncated/partial gene model | Low promoter alignment identity (<95%); boundary/orthology requires review	55.7209	AGIS1.0	CCAAT_BOX	CCAAT	Gained_in_query	-	-1781	-1792	TTTTC	ATTGG
Pigmentation	CHS	CHS_L3	CHS family locus 3	MPE	Flagged	Gene-model/promoter-boundary review: Short/possibly partial gene model; Truncated/partial gene model | Low promoter alignment identity (<95%); boundary/orthology requires review	55.7209	AGIS1.0	CCAAT_BOX	CCAAT	Gained_in_query	-	-1173	-1179	ATCGG	ATTGG
Pigmentation	CHS	CHS_L3	CHS family locus 3	MPE	Flagged	Gene-model/promoter-boundary review: Short/possibly partial gene model; Truncated/partial gene model | Low promoter alignment identity (<95%); boundary/orthology requires review	55.7209	AGIS1.0	CCAAT_BOX	CCAAT	Gained_in_query	-	-1165	-1170	ATTGACG	ATTGG
Pigmentation	CHS	CHS_L3	CHS family locus 3	MPE	Flagged	Gene-model/promoter-boundary review: Short/possibly partial gene model; Truncated/partial gene model | Low promoter alignment identity (<95%); boundary/orthology requires review	55.7209	AGIS1.0	CCAAT_BOX	CCAAT	Gained_in_query	-	-914	-892	TTTTG	ATTGG
Pigmentation	CHS	CHS_L3	CHS family locus 3	MPE	Flagged	Gene-model/promoter-boundary review: Short/possibly partial gene model; Truncated/partial gene model | Low promoter alignment identity (<95%); boundary/orthology requires review	55.7209	AGIS1.0	G_BOX	CACGTG	Lost_in_query	+	-725	-727	CACGTG	CTAAGAC
Pigmentation	CHS	CHS_L3	CHS family locus 3	MPE	Flagged	Gene-model/promoter-boundary review: Short/possibly partial gene model; Truncated/partial gene model | Low promoter alignment identity (<95%); boundary/orthology requires review	55.7209	AGIS1.0	G_BOX	CACGTG	Gained_in_query	+	-1216	-1225	CGGGT	CACGTG
Pigmentation	CHS	CHS_L3	CHS family locus 3	MPE	Flagged	Gene-model/promoter-boundary review: Short/possibly partial gene model; Truncated/partial gene model | Low promoter alignment identity (<95%); boundary/orthology requires review	55.7209	AGIS1.0	G_BOX	CACGTG	Gained_in_query	+	-271	-268	TCCCTG	CACGTG
Pigmentation	CHS	CHS_L3	CHS family locus 3	MPE	Flagged	Gene-model/promoter-boundary review: Short/possibly partial gene model; Truncated/partial gene model | Low promoter alignment identity (<95%); boundary/orthology requires review	55.7209	AGIS1.0	ABRE	ACGTGKC	Lost_in_query	-	-727	-730	GACACGT	GCCCTAAGA
Pigmentation	CHS	CHS_L3	CHS family locus 3	MPE	Flagged	Gene-model/promoter-boundary review: Short/possibly partial gene model; Truncated/partial gene model | Low promoter alignment identity (<95%); boundary/orthology requires review	55.7209	AGIS1.0	ABRE	ACGTGKC	Gained_in_query	-	-1216	-1227	CGGGT	GACACGT
Pigmentation	CHS	CHS_L3	CHS family locus 3	MPE	Flagged	Gene-model/promoter-boundary review: Short/possibly partial gene model; Truncated/partial gene model | Low promoter alignment identity (<95%); boundary/orthology requires review	55.7209	AGIS1.0	DRE_CRT	RCCGAC	Lost_in_query	+	-1902	-1912	ACCGAC	AGA
Pigmentation	CHS	CHS_L3	CHS family locus 3	MPE	Flagged	Gene-model/promoter-boundary review: Short/possibly partial gene model; Truncated/partial gene model | Low promoter alignment identity (<95%); boundary/orthology requires review	55.7209	AGIS1.0	DRE_CRT	RCCGAC	Lost_in_query	-	-1998	-1998	GTCGGC	GATGC
Pigmentation	CHS	CHS_L3	CHS family locus 3	MPE	Flagged	Gene-model/promoter-boundary review: Short/possibly partial gene model; Truncated/partial gene model | Low promoter alignment identity (<95%); boundary/orthology requires review	55.7209	AGIS1.0	E_BOX	CANNTG	Lost_in_query	+	-1946	-1950	CAGGTG	CTGTG
Pigmentation	CHS	CHS_L3	CHS family locus 3	MPE	Flagged	Gene-model/promoter-boundary review: Short/possibly partial gene model; Truncated/partial gene model | Low promoter alignment identity (<95%); boundary/orthology requires review	55.7209	AGIS1.0	E_BOX	CANNTG	Lost_in_query	+	-1492	-1495	CATATG	CTAACG
Pigmentation	CHS	CHS_L3	CHS family locus 3	MPE	Flagged	Gene-model/promoter-boundary review: Short/possibly partial gene model; Truncated/partial gene model | Low promoter alignment identity (<95%); boundary/orthology requires review	55.7209	AGIS1.0	E_BOX	CANNTG	Lost_in_query	+	-1395	-1409	CATGTG	TTTTAG
Pigmentation	CHS	CHS_L3	CHS family locus 3	MPE	Flagged	Gene-model/promoter-boundary review: Short/possibly partial gene model; Truncated/partial gene model | Low promoter alignment identity (<95%); boundary/orthology requires review	55.7209	AGIS1.0	E_BOX	CANNTG	Lost_in_query	+	-765	-768	CAGCTG	GATCTC
Pigmentation	CHS	CHS_L3	CHS family locus 3	MPE	Flagged	Gene-model/promoter-boundary review: Short/possibly partial gene model; Truncated/partial gene model | Low promoter alignment identity (<95%); boundary/orthology requires review	55.7209	AGIS1.0	E_BOX	CANNTG	Lost_in_query	+	-754	-757	CATGTG	GAGAG
Pigmentation	CHS	CHS_L3	CHS family locus 3	MPE	Flagged	Gene-model/promoter-boundary review: Short/possibly partial gene model; Truncated/partial gene model | Low promoter alignment identity (<95%); boundary/orthology requires review	55.7209	AGIS1.0	E_BOX	CANNTG	Lost_in_query	+	-725	-727	CACGTG	CTAAGAC
Pigmentation	CHS	CHS_L3	CHS family locus 3	MPE	Flagged	Gene-model/promoter-boundary review: Short/possibly partial gene model; Truncated/partial gene model | Low promoter alignment identity (<95%); boundary/orthology requires review	55.7209	AGIS1.0	E_BOX	CANNTG	Lost_in_query	+	-375	-375	CACATG	AACTACTA
Pigmentation	CHS	CHS_L3	CHS family locus 3	MPE	Flagged	Gene-model/promoter-boundary review: Short/possibly partial gene model; Truncated/partial gene model | Low promoter alignment identity (<95%); boundary/orthology requires review	55.7209	AGIS1.0	E_BOX	CANNTG	Lost_in_query	+	-293	-290	CATGTG	AATTAG
Pigmentation	CHS	CHS_L3	CHS family locus 3	MPE	Flagged	Gene-model/promoter-boundary review: Short/possibly partial gene model; Truncated/partial gene model | Low promoter alignment identity (<95%); boundary/orthology requires review	55.7209	AGIS1.0	E_BOX	CANNTG	Lost_in_query	+	-236	-232	CACTTG	GAGTTAG
Pigmentation	CHS	CHS_L3	CHS family locus 3	MPE	Flagged	Gene-model/promoter-boundary review: Short/possibly partial gene model; Truncated/partial gene model | Low promoter alignment identity (<95%); boundary/orthology requires review	55.7209	AGIS1.0	E_BOX	CANNTG	Lost_in_query	+	-204	-201	CATCTG	CAGCC
Pigmentation	CHS	CHS_L3	CHS family locus 3	MPE	Flagged	Gene-model/promoter-boundary review: Short/possibly partial gene model; Truncated/partial gene model | Low promoter alignment identity (<95%); boundary/orthology requires review	55.7209	AGIS1.0	E_BOX	CANNTG	Gained_in_query	+	-1993	-1994	CAGAG	CATATG
Pigmentation	CHS	CHS_L3	CHS family locus 3	MPE	Flagged	Gene-model/promoter-boundary review: Short/possibly partial gene model; Truncated/partial gene model | Low promoter alignment identity (<95%); boundary/orthology requires review	55.7209	AGIS1.0	E_BOX	CANNTG	Gained_in_query	+	-1884	-1897	CCCCT	CATGTG
Pigmentation	CHS	CHS_L3	CHS family locus 3	MPE	Flagged	Gene-model/promoter-boundary review: Short/possibly partial gene model; Truncated/partial gene model | Low promoter alignment identity (<95%); boundary/orthology requires review	55.7209	AGIS1.0	E_BOX	CANNTG	Gained_in_query	+	-1248	-1265	TATCG	CAGCTG
Pigmentation	CHS	CHS_L3	CHS family locus 3	MPE	Flagged	Gene-model/promoter-boundary review: Short/possibly partial gene model; Truncated/partial gene model | Low promoter alignment identity (<95%); boundary/orthology requires review	55.7209	AGIS1.0	E_BOX	CANNTG	Gained_in_query	+	-1240	-1254	ATAGT	CATGTG
Pigmentation	CHS	CHS_L3	CHS family locus 3	MPE	Flagged	Gene-model/promoter-boundary review: Short/possibly partial gene model; Truncated/partial gene model | Low promoter alignment identity (<95%); boundary/orthology requires review	55.7209	AGIS1.0	E_BOX	CANNTG	Gained_in_query	+	-1216	-1225	CGGGT	CACGTG
Pigmentation	CHS	CHS_L3	CHS family locus 3	MPE	Flagged	Gene-model/promoter-boundary review: Short/possibly partial gene model; Truncated/partial gene model | Low promoter alignment identity (<95%); boundary/orthology requires review	55.7209	AGIS1.0	E_BOX	CANNTG	Gained_in_query	+	-614	-609	AACTTG	CACATG
Pigmentation	CHS	CHS_L3	CHS family locus 3	MPE	Flagged	Gene-model/promoter-boundary review: Short/possibly partial gene model; Truncated/partial gene model | Low promoter alignment identity (<95%); boundary/orthology requires review	55.7209	AGIS1.0	E_BOX	CANNTG	Gained_in_query	+	-544	-535	CTAGTTG	CATGTG
Pigmentation	CHS	CHS_L3	CHS family locus 3	MPE	Flagged	Gene-model/promoter-boundary review: Short/possibly partial gene model; Truncated/partial gene model | Low promoter alignment identity (<95%); boundary/orthology requires review	55.7209	AGIS1.0	E_BOX	CANNTG	Gained_in_query	+	-486	-478	CGAGCTTTG	CACTTG
Pigmentation	CHS	CHS_L3	CHS family locus 3	MPE	Flagged	Gene-model/promoter-boundary review: Short/possibly partial gene model; Truncated/partial gene model | Low promoter alignment identity (<95%); boundary/orthology requires review	55.7209	AGIS1.0	E_BOX	CANNTG	Gained_in_query	+	-444	-446	TTTCCTCT	CATCTG
Pigmentation	CHS	CHS_L3	CHS family locus 3	MPE	Flagged	Gene-model/promoter-boundary review: Short/possibly partial gene model; Truncated/partial gene model | Low promoter alignment identity (<95%); boundary/orthology requires review	55.7209	AGIS1.0	E_BOX	CANNTG	Gained_in_query	+	-271	-268	TCCCTG	CACGTG
Pigmentation	CHS	CHS_L3	CHS family locus 3	MPE	Flagged	Gene-model/promoter-boundary review: Short/possibly partial gene model; Truncated/partial gene model | Low promoter alignment identity (<95%); boundary/orthology requires review	55.7209	AGIS1.0	MYB_CORE	CNGTTR	Lost_in_query	+	-1171	-1177	CGGTTG	TGGATAA
Pigmentation	CHS	CHS_L3	CHS family locus 3	MPE	Flagged	Gene-model/promoter-boundary review: Short/possibly partial gene model; Truncated/partial gene model | Low promoter alignment identity (<95%); boundary/orthology requires review	55.7209	AGIS1.0	MYB_CORE	CNGTTR	Lost_in_query	-	-854	-839	TAACAG	TC
Pigmentation	CHS	CHS_L3	CHS family locus 3	MPE	Flagged	Gene-model/promoter-boundary review: Short/possibly partial gene model; Truncated/partial gene model | Low promoter alignment identity (<95%); boundary/orthology requires review	55.7209	AGIS1.0	MYB_CORE	CNGTTR	Gained_in_query	+	-1668	-1670	CCGATG	CGGTTG
Pigmentation	CHS	CHS_L3	CHS family locus 3	MPE	Flagged	Gene-model/promoter-boundary review: Short/possibly partial gene model; Truncated/partial gene model | Low promoter alignment identity (<95%); boundary/orthology requires review	55.7209	AGIS1.0	MYB_CORE	CNGTTR	Gained_in_query	-	-1331	-1354	GACCTG	TAACAG
Pigmentation	CHS	CHS_L3	CHS family locus 3	MPE	Flagged	Gene-model/promoter-boundary review: Short/possibly partial gene model; Truncated/partial gene model | Low promoter alignment identity (<95%); boundary/orthology requires review	55.7209	AGIS1.0	SKN1_MOTIF	GTCAT	Lost_in_query	+	-1890	-1903	GTCAT	CTGAG
Pigmentation	CHS	CHS_L3	CHS family locus 3	MPE	Flagged	Gene-model/promoter-boundary review: Short/possibly partial gene model; Truncated/partial gene model | Low promoter alignment identity (<95%); boundary/orthology requires review	55.7209	AGIS1.0	SKN1_MOTIF	GTCAT	Lost_in_query	+	-1754	-1762	GTCAT	CTAGT
Pigmentation	CHS	CHS_L3	CHS family locus 3	MPE	Flagged	Gene-model/promoter-boundary review: Short/possibly partial gene model; Truncated/partial gene model | Low promoter alignment identity (<95%); boundary/orthology requires review	55.7209	AGIS1.0	SKN1_MOTIF	GTCAT	Lost_in_query	+	-1690	-1697	GTCAT	GTTAAGAT
Pigmentation	CHS	CHS_L3	CHS family locus 3	MPE	Flagged	Gene-model/promoter-boundary review: Short/possibly partial gene model; Truncated/partial gene model | Low promoter alignment identity (<95%); boundary/orthology requires review	55.7209	AGIS1.0	SKN1_MOTIF	GTCAT	Lost_in_query	+	-515	-508	GTCAT	GATTAT
Pigmentation	CHS	CHS_L3	CHS family locus 3	MPE	Flagged	Gene-model/promoter-boundary review: Short/possibly partial gene model; Truncated/partial gene model | Low promoter alignment identity (<95%); boundary/orthology requires review	55.7209	AGIS1.0	SKN1_MOTIF	GTCAT	Lost_in_query	+	-276	-273	GTCAT	TTAAT
Pigmentation	CHS	CHS_L3	CHS family locus 3	MPE	Flagged	Gene-model/promoter-boundary review: Short/possibly partial gene model; Truncated/partial gene model | Low promoter alignment identity (<95%); boundary/orthology requires review	55.7209	AGIS1.0	SKN1_MOTIF	GTCAT	Lost_in_query	-	-729	-732	ATGAC	GTGCCC
Pigmentation	CHS	CHS_L3	CHS family locus 3	MPE	Flagged	Gene-model/promoter-boundary review: Short/possibly partial gene model; Truncated/partial gene model | Low promoter alignment identity (<95%); boundary/orthology requires review	55.7209	AGIS1.0	SKN1_MOTIF	GTCAT	Gained_in_query	+	-1028	-1015	ATAA	GTCAT
Pigmentation	CHS	CHS_L3	CHS family locus 3	MPE	Flagged	Gene-model/promoter-boundary review: Short/possibly partial gene model; Truncated/partial gene model | Low promoter alignment identity (<95%); boundary/orthology requires review	55.7209	AGIS1.0	SKN1_MOTIF	GTCAT	Gained_in_query	+	-526	-518	TACAGT	GTCAT
Pigmentation	CHS	CHS_L3	CHS family locus 3	MPE	Flagged	Gene-model/promoter-boundary review: Short/possibly partial gene model; Truncated/partial gene model | Low promoter alignment identity (<95%); boundary/orthology requires review	55.7209	AGIS1.0	SKN1_MOTIF	GTCAT	Gained_in_query	-	-1218	-1229	ATC	ATGAC
Pigmentation	CHS	CHS_L3	CHS family locus 3	MPE	Flagged	Gene-model/promoter-boundary review: Short/possibly partial gene model; Truncated/partial gene model | Low promoter alignment identity (<95%); boundary/orthology requires review	55.7209	AGIS1.0	RY_ELEMENT	CATGCA	Lost_in_query	+	-1310	-1329	CATGCA	TAAGCCA
Pigmentation	CHS	CHS_L3	CHS family locus 3	MPE	Flagged	Gene-model/promoter-boundary review: Short/possibly partial gene model; Truncated/partial gene model | Low promoter alignment identity (<95%); boundary/orthology requires review	55.7209	AGIS1.0	RY_ELEMENT	CATGCA	Lost_in_query	-	-1347	-1369	TGCATG	TGGAG
Pigmentation	CHS	CHS_L3	CHS family locus 3	MPE	Flagged	Gene-model/promoter-boundary review: Short/possibly partial gene model; Truncated/partial gene model | Low promoter alignment identity (<95%); boundary/orthology requires review	55.7209	AGIS1.0	RY_ELEMENT	CATGCA	Lost_in_query	-	-295	-292	TGCATG	AAAATT
Pigmentation	CHS	CHS_L3	CHS family locus 3	MPE	Flagged	Gene-model/promoter-boundary review: Short/possibly partial gene model; Truncated/partial gene model | Low promoter alignment identity (<95%); boundary/orthology requires review	55.7209	AGIS1.0	RY_ELEMENT	CATGCA	Gained_in_query	+	-1801	-1812	CGACGGA	CATGCA
Pigmentation	CHS	CHS_L3	CHS family locus 3	MPE	Flagged	Gene-model/promoter-boundary review: Short/possibly partial gene model; Truncated/partial gene model | Low promoter alignment identity (<95%); boundary/orthology requires review	55.7209	AGIS1.0	RY_ELEMENT	CATGCA	Gained_in_query	+	-896	-872	AATAATA	CATGCA
Pigmentation	CHS	CHS_L3	CHS family locus 3	MPE	Flagged	Gene-model/promoter-boundary review: Short/possibly partial gene model; Truncated/partial gene model | Low promoter alignment identity (<95%); boundary/orthology requires review	55.7209	AGIS1.0	RY_ELEMENT	CATGCA	Gained_in_query	+	-425	-427	CCGT	CATGCA
Pigmentation	CHS	CHS_L3	CHS family locus 3	MPE	Flagged	Gene-model/promoter-boundary review: Short/possibly partial gene model; Truncated/partial gene model | Low promoter alignment identity (<95%); boundary/orthology requires review	55.7209	AGIS1.0	RY_ELEMENT	CATGCA	Gained_in_query	-	-1838	-1849	TGCCAGG	TGCATG
Pigmentation	CHS	CHS_L3	CHS family locus 3	MPE	Flagged	Gene-model/promoter-boundary review: Short/possibly partial gene model; Truncated/partial gene model | Low promoter alignment identity (<95%); boundary/orthology requires review	55.7209	AGIS1.0	RY_ELEMENT	CATGCA	Gained_in_query	-	-546	-537	AGCTAGT	TGCATG
Pigmentation	CHS	CHS_L3	CHS family locus 3	MPE	Flagged	Gene-model/promoter-boundary review: Short/possibly partial gene model; Truncated/partial gene model | Low promoter alignment identity (<95%); boundary/orthology requires review	55.7209	AGIS1.0	DOF_CORE	AAAG	Lost_in_query	+	-1829	-1842	AAAG	AAGAG
Pigmentation	CHS	CHS_L3	CHS family locus 3	MPE	Flagged	Gene-model/promoter-boundary review: Short/possibly partial gene model; Truncated/partial gene model | Low promoter alignment identity (<95%); boundary/orthology requires review	55.7209	AGIS1.0	DOF_CORE	AAAG	Lost_in_query	+	-1506	-1510	AAAG	AATTT
Pigmentation	CHS	CHS_L3	CHS family locus 3	MPE	Flagged	Gene-model/promoter-boundary review: Short/possibly partial gene model; Truncated/partial gene model | Low promoter alignment identity (<95%); boundary/orthology requires review	55.7209	AGIS1.0	DOF_CORE	AAAG	Lost_in_query	+	-1502	-1505	AAAG	AAAA
Pigmentation	CHS	CHS_L3	CHS family locus 3	MPE	Flagged	Gene-model/promoter-boundary review: Short/possibly partial gene model; Truncated/partial gene model | Low promoter alignment identity (<95%); boundary/orthology requires review	55.7209	AGIS1.0	DOF_CORE	AAAG	Lost_in_query	+	-1459	-1464	AAAG	AATT
Pigmentation	CHS	CHS_L3	CHS family locus 3	MPE	Flagged	Gene-model/promoter-boundary review: Short/possibly partial gene model; Truncated/partial gene model | Low promoter alignment identity (<95%); boundary/orthology requires review	55.7209	AGIS1.0	DOF_CORE	AAAG	Lost_in_query	+	-1131	-1136	AAAG	TTAG
Pigmentation	CHS	CHS_L3	CHS family locus 3	MPE	Flagged	Gene-model/promoter-boundary review: Short/possibly partial gene model; Truncated/partial gene model | Low promoter alignment identity (<95%); boundary/orthology requires review	55.7209	AGIS1.0	DOF_CORE	AAAG	Lost_in_query	+	-954	-934	AAAG	ATAG
Pigmentation	CHS	CHS_L3	CHS family locus 3	MPE	Flagged	Gene-model/promoter-boundary review: Short/possibly partial gene model; Truncated/partial gene model | Low promoter alignment identity (<95%); boundary/orthology requires review	55.7209	AGIS1.0	DOF_CORE	AAAG	Lost_in_query	+	-783	-783	AAAG	AAA
Pigmentation	CHS	CHS_L3	CHS family locus 3	MPE	Flagged	Gene-model/promoter-boundary review: Short/possibly partial gene model; Truncated/partial gene model | Low promoter alignment identity (<95%); boundary/orthology requires review	55.7209	AGIS1.0	DOF_CORE	AAAG	Lost_in_query	+	-604	-600	AAAG	TGAG
Pigmentation	CHS	CHS_L3	CHS family locus 3	MPE	Flagged	Gene-model/promoter-boundary review: Short/possibly partial gene model; Truncated/partial gene model | Low promoter alignment identity (<95%); boundary/orthology requires review	55.7209	AGIS1.0	DOF_CORE	AAAG	Lost_in_query	+	-533	-524	AAAG	GCAG
Pigmentation	CHS	CHS_L3	CHS family locus 3	MPE	Flagged	Gene-model/promoter-boundary review: Short/possibly partial gene model; Truncated/partial gene model | Low promoter alignment identity (<95%); boundary/orthology requires review	55.7209	AGIS1.0	DOF_CORE	AAAG	Lost_in_query	+	-506	-497	AAAG	TGAG
Pigmentation	CHS	CHS_L3	CHS family locus 3	MPE	Flagged	Gene-model/promoter-boundary review: Short/possibly partial gene model; Truncated/partial gene model | Low promoter alignment identity (<95%); boundary/orthology requires review	55.7209	AGIS1.0	DOF_CORE	AAAG	Lost_in_query	+	-221	-215	AAAG	CC
Pigmentation	CHS	CHS_L3	CHS family locus 3	MPE	Flagged	Gene-model/promoter-boundary review: Short/possibly partial gene model; Truncated/partial gene model | Low promoter alignment identity (<95%); boundary/orthology requires review	55.7209	AGIS1.0	DOF_CORE	AAAG	Lost_in_query	-	-1811	-1821	CTTT	TGGT
Pigmentation	CHS	CHS_L3	CHS family locus 3	MPE	Flagged	Gene-model/promoter-boundary review: Short/possibly partial gene model; Truncated/partial gene model | Low promoter alignment identity (<95%); boundary/orthology requires review	55.7209	AGIS1.0	DOF_CORE	AAAG	Lost_in_query	-	-1599	-1604	CTTT	GTTT
Pigmentation	CHS	CHS_L3	CHS family locus 3	MPE	Flagged	Gene-model/promoter-boundary review: Short/possibly partial gene model; Truncated/partial gene model | Low promoter alignment identity (<95%); boundary/orthology requires review	55.7209	AGIS1.0	DOF_CORE	AAAG	Lost_in_query	-	-1278	-1300	CTTT	ATA
Pigmentation	CHS	CHS_L3	CHS family locus 3	MPE	Flagged	Gene-model/promoter-boundary review: Short/possibly partial gene model; Truncated/partial gene model | Low promoter alignment identity (<95%); boundary/orthology requires review	55.7209	AGIS1.0	DOF_CORE	AAAG	Lost_in_query	-	-1255	-1274	CTTT	GGTT
Pigmentation	CHS	CHS_L3	CHS family locus 3	MPE	Flagged	Gene-model/promoter-boundary review: Short/possibly partial gene model; Truncated/partial gene model | Low promoter alignment identity (<95%); boundary/orthology requires review	55.7209	AGIS1.0	DOF_CORE	AAAG	Lost_in_query	-	-1235	-1248	CTTT	CTCTA
Pigmentation	CHS	CHS_L3	CHS family locus 3	MPE	Flagged	Gene-model/promoter-boundary review: Short/possibly partial gene model; Truncated/partial gene model | Low promoter alignment identity (<95%); boundary/orthology requires review	55.7209	AGIS1.0	DOF_CORE	AAAG	Lost_in_query	-	-1230	-1241	CTTT	ATAC
Pigmentation	CHS	CHS_L3	CHS family locus 3	MPE	Flagged	Gene-model/promoter-boundary review: Short/possibly partial gene model; Truncated/partial gene model | Low promoter alignment identity (<95%); boundary/orthology requires review	55.7209	AGIS1.0	DOF_CORE	AAAG	Lost_in_query	-	-1222	-1233	CTTT	ATGT
Pigmentation	CHS	CHS_L3	CHS family locus 3	MPE	Flagged	Gene-model/promoter-boundary review: Short/possibly partial gene model; Truncated/partial gene model | Low promoter alignment identity (<95%); boundary/orthology requires review	55.7209	AGIS1.0	DOF_CORE	AAAG	Lost_in_query	-	-1064	-1065	CTTT	CTTG
Pigmentation	CHS	CHS_L3	CHS family locus 3	MPE	Flagged	Gene-model/promoter-boundary review: Short/possibly partial gene model; Truncated/partial gene model | Low promoter alignment identity (<95%); boundary/orthology requires review	55.7209	AGIS1.0	DOF_CORE	AAAG	Lost_in_query	-	-482	-476	CTTT	CTT
Pigmentation	CHS	CHS_L3	CHS family locus 3	MPE	Flagged	Gene-model/promoter-boundary review: Short/possibly partial gene model; Truncated/partial gene model | Low promoter alignment identity (<95%); boundary/orthology requires review	55.7209	AGIS1.0	DOF_CORE	AAAG	Lost_in_query	-	-258	-253	CTTT	CGCT
Pigmentation	CHS	CHS_L3	CHS family locus 3	MPE	Flagged	Gene-model/promoter-boundary review: Short/possibly partial gene model; Truncated/partial gene model | Low promoter alignment identity (<95%); boundary/orthology requires review	55.7209	AGIS1.0	DOF_CORE	AAAG	Gained_in_query	+	-1959	-1961	AGACG	AAAG
Pigmentation	CHS	CHS_L3	CHS family locus 3	MPE	Flagged	Gene-model/promoter-boundary review: Short/possibly partial gene model; Truncated/partial gene model | Low promoter alignment identity (<95%); boundary/orthology requires review	55.7209	AGIS1.0	DOF_CORE	AAAG	Gained_in_query	+	-1625	-1630	TGTG	AAAG
Pigmentation	CHS	CHS_L3	CHS family locus 3	MPE	Flagged	Gene-model/promoter-boundary review: Short/possibly partial gene model; Truncated/partial gene model | Low promoter alignment identity (<95%); boundary/orthology requires review	55.7209	AGIS1.0	DOF_CORE	AAAG	Gained_in_query	+	-1539	-1540	TATA	AAAG
Pigmentation	CHS	CHS_L3	CHS family locus 3	MPE	Flagged	Gene-model/promoter-boundary review: Short/possibly partial gene model; Truncated/partial gene model | Low promoter alignment identity (<95%); boundary/orthology requires review	55.7209	AGIS1.0	DOF_CORE	AAAG	Gained_in_query	+	-1500	-1503	AGAT	AAAG
Pigmentation	CHS	CHS_L3	CHS family locus 3	MPE	Flagged	Gene-model/promoter-boundary review: Short/possibly partial gene model; Truncated/partial gene model | Low promoter alignment identity (<95%); boundary/orthology requires review	55.7209	AGIS1.0	DOF_CORE	AAAG	Gained_in_query	+	-1486	-1489	CAG	AAAG
Pigmentation	CHS	CHS_L3	CHS family locus 3	MPE	Flagged	Gene-model/promoter-boundary review: Short/possibly partial gene model; Truncated/partial gene model | Low promoter alignment identity (<95%); boundary/orthology requires review	55.7209	AGIS1.0	DOF_CORE	AAAG	Gained_in_query	+	-1444	-1453	GCAG	AAAG
Pigmentation	CHS	CHS_L3	CHS family locus 3	MPE	Flagged	Gene-model/promoter-boundary review: Short/possibly partial gene model; Truncated/partial gene model | Low promoter alignment identity (<95%); boundary/orthology requires review	55.7209	AGIS1.0	DOF_CORE	AAAG	Gained_in_query	+	-1263	-1283	ATAC	AAAG
Pigmentation	CHS	CHS_L3	CHS family locus 3	MPE	Flagged	Gene-model/promoter-boundary review: Short/possibly partial gene model; Truncated/partial gene model | Low promoter alignment identity (<95%); boundary/orthology requires review	55.7209	AGIS1.0	DOF_CORE	AAAG	Gained_in_query	+	-1135	-1140	ATAG	AAAG
Pigmentation	CHS	CHS_L3	CHS family locus 3	MPE	Flagged	Gene-model/promoter-boundary review: Short/possibly partial gene model; Truncated/partial gene model | Low promoter alignment identity (<95%); boundary/orthology requires review	55.7209	AGIS1.0	DOF_CORE	AAAG	Gained_in_query	+	-1101	-1104	TAA	AAAG
Pigmentation	CHS	CHS_L3	CHS family locus 3	MPE	Flagged	Gene-model/promoter-boundary review: Short/possibly partial gene model; Truncated/partial gene model | Low promoter alignment identity (<95%); boundary/orthology requires review	55.7209	AGIS1.0	DOF_CORE	AAAG	Gained_in_query	+	-1021	-1006	ACCG	AAAG
Pigmentation	CHS	CHS_L3	CHS family locus 3	MPE	Flagged	Gene-model/promoter-boundary review: Short/possibly partial gene model; Truncated/partial gene model | Low promoter alignment identity (<95%); boundary/orthology requires review	55.7209	AGIS1.0	DOF_CORE	AAAG	Gained_in_query	+	-701	-696	GTA	AAAG
Pigmentation	CHS	CHS_L3	CHS family locus 3	MPE	Flagged	Gene-model/promoter-boundary review: Short/possibly partial gene model; Truncated/partial gene model | Low promoter alignment identity (<95%); boundary/orthology requires review	55.7209	AGIS1.0	DOF_CORE	AAAG	Gained_in_query	+	-359	-347	CAAT	AAAG
Pigmentation	CHS	CHS_L3	CHS family locus 3	MPE	Flagged	Gene-model/promoter-boundary review: Short/possibly partial gene model; Truncated/partial gene model | Low promoter alignment identity (<95%); boundary/orthology requires review	55.7209	AGIS1.0	DOF_CORE	AAAG	Gained_in_query	+	-342	-333	GGAG	AAAG
Pigmentation	CHS	CHS_L3	CHS family locus 3	MPE	Flagged	Gene-model/promoter-boundary review: Short/possibly partial gene model; Truncated/partial gene model | Low promoter alignment identity (<95%); boundary/orthology requires review	55.7209	AGIS1.0	DOF_CORE	AAAG	Gained_in_query	-	-1749	-1757	TTTG	CTTT
Pigmentation	CHS	CHS_L3	CHS family locus 3	MPE	Flagged	Gene-model/promoter-boundary review: Short/possibly partial gene model; Truncated/partial gene model | Low promoter alignment identity (<95%); boundary/orthology requires review	55.7209	AGIS1.0	DOF_CORE	AAAG	Gained_in_query	-	-1726	-1734	CTCC	CTTT
Pigmentation	CHS	CHS_L3	CHS family locus 3	MPE	Flagged	Gene-model/promoter-boundary review: Short/possibly partial gene model; Truncated/partial gene model | Low promoter alignment identity (<95%); boundary/orthology requires review	55.7209	AGIS1.0	DOF_CORE	AAAG	Gained_in_query	-	-1721	-1729	CTGT	CTTT
Pigmentation	CHS	CHS_L3	CHS family locus 3	MPE	Flagged	Gene-model/promoter-boundary review: Short/possibly partial gene model; Truncated/partial gene model | Low promoter alignment identity (<95%); boundary/orthology requires review	55.7209	AGIS1.0	DOF_CORE	AAAG	Gained_in_query	-	-1556	-1563	TTT	CTTT
Pigmentation	CHS	CHS_L3	CHS family locus 3	MPE	Flagged	Gene-model/promoter-boundary review: Short/possibly partial gene model; Truncated/partial gene model | Low promoter alignment identity (<95%); boundary/orthology requires review	55.7209	AGIS1.0	DOF_CORE	AAAG	Gained_in_query	-	-825	-822	CCA	CTTT
Pigmentation	CHS	CHS_L3	CHS family locus 3	MPE	Flagged	Gene-model/promoter-boundary review: Short/possibly partial gene model; Truncated/partial gene model | Low promoter alignment identity (<95%); boundary/orthology requires review	55.7209	AGIS1.0	DOF_CORE	AAAG	Gained_in_query	-	-716	-716	CTA	CTTT
Pigmentation	CHS	CHS_L3	CHS family locus 3	MPE	Flagged	Gene-model/promoter-boundary review: Short/possibly partial gene model; Truncated/partial gene model | Low promoter alignment identity (<95%); boundary/orthology requires review	55.7209	AGIS1.0	DOF_CORE	AAAG	Gained_in_query	-	-508	-500	TCA	CTTT
Pigmentation	CHS	CHS_L3	CHS family locus 3	MPE	Flagged	Gene-model/promoter-boundary review: Short/possibly partial gene model; Truncated/partial gene model | Low promoter alignment identity (<95%); boundary/orthology requires review	55.7209	AGIS1.0	DOF_CORE	AAAG	Gained_in_query	-	-420	-420	CAC	CTTT
Pigmentation	CHS	CHS_L3	CHS family locus 3	MPE	Flagged	Gene-model/promoter-boundary review: Short/possibly partial gene model; Truncated/partial gene model | Low promoter alignment identity (<95%); boundary/orthology requires review	55.7209	AGIS1.0	DOF_CORE	AAAG	Gained_in_query	-	-382	-382	GAGT	CTTT
Pigmentation	CHS	CHS_L3	CHS family locus 3	PP	Flagged	Gene-model/promoter-boundary review: Truncated/partial gene model | Low promoter alignment identity (<95%); boundary/orthology requires review	59.0112	AGIS1.0	TATA_BOX	TATAWA	Lost_in_query	+	-1046	-642	TATAAA	TATAGA
Pigmentation	CHS	CHS_L3	CHS family locus 3	PP	Flagged	Gene-model/promoter-boundary review: Truncated/partial gene model | Low promoter alignment identity (<95%); boundary/orthology requires review	59.0112	AGIS1.0	TATA_BOX	TATAWA	Lost_in_query	+	-108	343	TATATA	TGATTGTATTGCAA
Pigmentation	CHS	CHS_L3	CHS family locus 3	PP	Flagged	Gene-model/promoter-boundary review: Truncated/partial gene model | Low promoter alignment identity (<95%); boundary/orthology requires review	59.0112	AGIS1.0	TATA_BOX	TATAWA	Lost_in_query	+	-63	569	TATATA	TCGCCACCACCAGCACCGGTTGCCTGCCCAGCGCTGA
Pigmentation	CHS	CHS_L3	CHS family locus 3	PP	Flagged	Gene-model/promoter-boundary review: Truncated/partial gene model | Low promoter alignment identity (<95%); boundary/orthology requires review	59.0112	AGIS1.0	TATA_BOX	TATAWA	Lost_in_query	-	-108	343	TATATA	TGATTGTATTGCAA
Pigmentation	CHS	CHS_L3	CHS family locus 3	PP	Flagged	Gene-model/promoter-boundary review: Truncated/partial gene model | Low promoter alignment identity (<95%); boundary/orthology requires review	59.0112	AGIS1.0	TATA_BOX	TATAWA	Lost_in_query	-	-63	569	TATATA	TCGCCACCACCAGCACCGGTTGCCTGCCCAGCGCTGA
Pigmentation	CHS	CHS_L3	CHS family locus 3	PP	Flagged	Gene-model/promoter-boundary review: Truncated/partial gene model | Low promoter alignment identity (<95%); boundary/orthology requires review	59.0112	AGIS1.0	TATA_BOX	TATAWA	Gained_in_query	+		283		TATATA
Pigmentation	CHS	CHS_L3	CHS family locus 3	PP	Flagged	Gene-model/promoter-boundary review: Truncated/partial gene model | Low promoter alignment identity (<95%); boundary/orthology requires review	59.0112	AGIS1.0	TATA_BOX	TATAWA	Gained_in_query	+		328		TATATA
Pigmentation	CHS	CHS_L3	CHS family locus 3	PP	Flagged	Gene-model/promoter-boundary review: Truncated/partial gene model | Low promoter alignment identity (<95%); boundary/orthology requires review	59.0112	AGIS1.0	TATA_BOX	TATAWA	Gained_in_query	-		283		TATATA
Pigmentation	CHS	CHS_L3	CHS family locus 3	PP	Flagged	Gene-model/promoter-boundary review: Truncated/partial gene model | Low promoter alignment identity (<95%); boundary/orthology requires review	59.0112	AGIS1.0	TATA_BOX	TATAWA	Gained_in_query	-		328		TATATA
Pigmentation	CHS	CHS_L3	CHS family locus 3	PP	Flagged	Gene-model/promoter-boundary review: Truncated/partial gene model | Low promoter alignment identity (<95%); boundary/orthology requires review	59.0112	AGIS1.0	CCAAT_BOX	CCAAT	Lost_in_query	-	-1709		ATTGG
Pigmentation	CHS	CHS_L3	CHS family locus 3	PP	Flagged	Gene-model/promoter-boundary review: Truncated/partial gene model | Low promoter alignment identity (<95%); boundary/orthology requires review	59.0112	AGIS1.0	DRE_CRT	RCCGAC	Lost_in_query	+	-1902		ACCGAC
Pigmentation	CHS	CHS_L3	CHS family locus 3	PP	Flagged	Gene-model/promoter-boundary review: Truncated/partial gene model | Low promoter alignment identity (<95%); boundary/orthology requires review	59.0112	AGIS1.0	DRE_CRT	RCCGAC	Lost_in_query	-	-1998		GTCGGC
Pigmentation	CHS	CHS_L3	CHS family locus 3	PP	Flagged	Gene-model/promoter-boundary review: Truncated/partial gene model | Low promoter alignment identity (<95%); boundary/orthology requires review	59.0112	AGIS1.0	DRE_CRT	RCCGAC	Gained_in_query	-		426		GTCGGT
Pigmentation	CHS	CHS_L3	CHS family locus 3	PP	Flagged	Gene-model/promoter-boundary review: Truncated/partial gene model | Low promoter alignment identity (<95%); boundary/orthology requires review	59.0112	AGIS1.0	E_BOX	CANNTG	Lost_in_query	+	-1946		CAGGTG
Pigmentation	CHS	CHS_L3	CHS family locus 3	PP	Flagged	Gene-model/promoter-boundary review: Truncated/partial gene model | Low promoter alignment identity (<95%); boundary/orthology requires review	59.0112	AGIS1.0	E_BOX	CANNTG	Gained_in_query	+	-100	388	AG	CACATG
Pigmentation	CHS	CHS_L3	CHS family locus 3	PP	Flagged	Gene-model/promoter-boundary review: Truncated/partial gene model | Low promoter alignment identity (<95%); boundary/orthology requires review	59.0112	AGIS1.0	MYB_CORE	CNGTTR	Gained_in_query	+		585		CGGTTG
Pigmentation	CHS	CHS_L3	CHS family locus 3	PP	Flagged	Gene-model/promoter-boundary review: Truncated/partial gene model | Low promoter alignment identity (<95%); boundary/orthology requires review	59.0112	AGIS1.0	MYB_CORE	CNGTTR	Gained_in_query	-	-71	528	C	TAACTG
Pigmentation	CHS	CHS_L3	CHS family locus 3	PP	Flagged	Gene-model/promoter-boundary review: Truncated/partial gene model | Low promoter alignment identity (<95%); boundary/orthology requires review	59.0112	AGIS1.0	MYB_CORE	CNGTTR	Gained_in_query	-		723		CAACCG
Pigmentation	CHS	CHS_L3	CHS family locus 3	PP	Flagged	Gene-model/promoter-boundary review: Truncated/partial gene model | Low promoter alignment identity (<95%); boundary/orthology requires review	59.0112	AGIS1.0	SKN1_MOTIF	GTCAT	Lost_in_query	+	-1890		GTCAT
Pigmentation	CHS	CHS_L3	CHS family locus 3	PP	Flagged	Gene-model/promoter-boundary review: Truncated/partial gene model | Low promoter alignment identity (<95%); boundary/orthology requires review	59.0112	AGIS1.0	SKN1_MOTIF	GTCAT	Lost_in_query	+	-1754		GTCAT
Pigmentation	CHS	CHS_L3	CHS family locus 3	PP	Flagged	Gene-model/promoter-boundary review: Truncated/partial gene model | Low promoter alignment identity (<95%); boundary/orthology requires review	59.0112	AGIS1.0	SKN1_MOTIF	GTCAT	Lost_in_query	+	-1690		GTCAT
Pigmentation	CHS	CHS_L3	CHS family locus 3	PP	Flagged	Gene-model/promoter-boundary review: Truncated/partial gene model | Low promoter alignment identity (<95%); boundary/orthology requires review	59.0112	AGIS1.0	SKN1_MOTIF	GTCAT	Gained_in_query	+	-45	652	TT	GTCAT
Pigmentation	CHS	CHS_L3	CHS family locus 3	PP	Flagged	Gene-model/promoter-boundary review: Truncated/partial gene model | Low promoter alignment identity (<95%); boundary/orthology requires review	59.0112	AGIS1.0	DOF_CORE	AAAG	Lost_in_query	+	-1829		AAAG
Pigmentation	CHS	CHS_L3	CHS family locus 3	PP	Flagged	Gene-model/promoter-boundary review: Truncated/partial gene model | Low promoter alignment identity (<95%); boundary/orthology requires review	59.0112	AGIS1.0	DOF_CORE	AAAG	Lost_in_query	+	-1506		AAAG
Pigmentation	CHS	CHS_L3	CHS family locus 3	PP	Flagged	Gene-model/promoter-boundary review: Truncated/partial gene model | Low promoter alignment identity (<95%); boundary/orthology requires review	59.0112	AGIS1.0	DOF_CORE	AAAG	Lost_in_query	+	-1502	-1097	AAAG	AAG
Pigmentation	CHS	CHS_L3	CHS family locus 3	PP	Flagged	Gene-model/promoter-boundary review: Truncated/partial gene model | Low promoter alignment identity (<95%); boundary/orthology requires review	59.0112	AGIS1.0	DOF_CORE	AAAG	Lost_in_query	-	-1811		CTTT
Pigmentation	CHS	CHS_L3	CHS family locus 3	PP	Flagged	Gene-model/promoter-boundary review: Truncated/partial gene model | Low promoter alignment identity (<95%); boundary/orthology requires review	59.0112	AGIS1.0	DOF_CORE	AAAG	Lost_in_query	-	-1770		CTTT
Pigmentation	CHS	CHS_L3	CHS family locus 3	PP	Flagged	Gene-model/promoter-boundary review: Truncated/partial gene model | Low promoter alignment identity (<95%); boundary/orthology requires review	59.0112	AGIS1.0	DOF_CORE	AAAG	Lost_in_query	-	-1713		CTTT
Pigmentation	CHS	CHS_L3	CHS family locus 3	PP	Flagged	Gene-model/promoter-boundary review: Truncated/partial gene model | Low promoter alignment identity (<95%); boundary/orthology requires review	59.0112	AGIS1.0	DOF_CORE	AAAG	Lost_in_query	-	-1599		CTTT
Pigmentation	CHS	CHS_L3	CHS family locus 3	PP	Flagged	Gene-model/promoter-boundary review: Truncated/partial gene model | Low promoter alignment identity (<95%); boundary/orthology requires review	59.0112	AGIS1.0	DOF_CORE	AAAG	Gained_in_query	+	-1004	-600	AAAA	AAAG
Pigmentation	CHS	CHS_L4	CHS2 family locus	BSM	Pass	Pass	99.7501	AGIS1.0	DOF_CORE	AAAG	Gained_in_query	+	-1659	-1659	AAAC	AAAG
Pigmentation	CHS	CHS_L4	CHS2 family locus	CI	Flagged	Low promoter alignment identity (<95%); boundary/orthology requires review	92.4928	AGIS1.0	TATA_BOX	TATAWA	Gained_in_query	+		-1399		TATATA
Pigmentation	CHS	CHS_L4	CHS2 family locus	CI	Flagged	Low promoter alignment identity (<95%); boundary/orthology requires review	92.4928	AGIS1.0	TATA_BOX	TATAWA	Gained_in_query	+		-1397		TATATA
Pigmentation	CHS	CHS_L4	CHS2 family locus	CI	Flagged	Low promoter alignment identity (<95%); boundary/orthology requires review	92.4928	AGIS1.0	TATA_BOX	TATAWA	Gained_in_query	+		-1395		TATATA
Pigmentation	CHS	CHS_L4	CHS2 family locus	CI	Flagged	Low promoter alignment identity (<95%); boundary/orthology requires review	92.4928	AGIS1.0	TATA_BOX	TATAWA	Gained_in_query	+		-1393		TATATA
Pigmentation	CHS	CHS_L4	CHS2 family locus	CI	Flagged	Low promoter alignment identity (<95%); boundary/orthology requires review	92.4928	AGIS1.0	TATA_BOX	TATAWA	Gained_in_query	+		-1391		TATATA
Pigmentation	CHS	CHS_L4	CHS2 family locus	CI	Flagged	Low promoter alignment identity (<95%); boundary/orthology requires review	92.4928	AGIS1.0	TATA_BOX	TATAWA	Gained_in_query	+		-1389		TATATA
Pigmentation	CHS	CHS_L4	CHS2 family locus	CI	Flagged	Low promoter alignment identity (<95%); boundary/orthology requires review	92.4928	AGIS1.0	TATA_BOX	TATAWA	Gained_in_query	+		-1387		TATATA
Pigmentation	CHS	CHS_L4	CHS2 family locus	CI	Flagged	Low promoter alignment identity (<95%); boundary/orthology requires review	92.4928	AGIS1.0	TATA_BOX	TATAWA	Gained_in_query	+		-1385		TATATA
Pigmentation	CHS	CHS_L4	CHS2 family locus	CI	Flagged	Low promoter alignment identity (<95%); boundary/orthology requires review	92.4928	AGIS1.0	TATA_BOX	TATAWA	Gained_in_query	+		-1383		TATATA
Pigmentation	CHS	CHS_L4	CHS2 family locus	CI	Flagged	Low promoter alignment identity (<95%); boundary/orthology requires review	92.4928	AGIS1.0	TATA_BOX	TATAWA	Gained_in_query	+		-1381		TATATA
Pigmentation	CHS	CHS_L4	CHS2 family locus	CI	Flagged	Low promoter alignment identity (<95%); boundary/orthology requires review	92.4928	AGIS1.0	TATA_BOX	TATAWA	Gained_in_query	+		-1379		TATATA
Pigmentation	CHS	CHS_L4	CHS2 family locus	CI	Flagged	Low promoter alignment identity (<95%); boundary/orthology requires review	92.4928	AGIS1.0	TATA_BOX	TATAWA	Gained_in_query	+		-1377		TATATA
Pigmentation	CHS	CHS_L4	CHS2 family locus	CI	Flagged	Low promoter alignment identity (<95%); boundary/orthology requires review	92.4928	AGIS1.0	TATA_BOX	TATAWA	Gained_in_query	+		-1375		TATATA
Pigmentation	CHS	CHS_L4	CHS2 family locus	CI	Flagged	Low promoter alignment identity (<95%); boundary/orthology requires review	92.4928	AGIS1.0	TATA_BOX	TATAWA	Gained_in_query	+		-1373		TATATA
Pigmentation	CHS	CHS_L4	CHS2 family locus	CI	Flagged	Low promoter alignment identity (<95%); boundary/orthology requires review	92.4928	AGIS1.0	TATA_BOX	TATAWA	Gained_in_query	+		-1371		TATATA
Pigmentation	CHS	CHS_L4	CHS2 family locus	CI	Flagged	Low promoter alignment identity (<95%); boundary/orthology requires review	92.4928	AGIS1.0	TATA_BOX	TATAWA	Gained_in_query	+		-1369		TATATA
Pigmentation	CHS	CHS_L4	CHS2 family locus	CI	Flagged	Low promoter alignment identity (<95%); boundary/orthology requires review	92.4928	AGIS1.0	TATA_BOX	TATAWA	Gained_in_query	+		-1367		TATATA
Pigmentation	CHS	CHS_L4	CHS2 family locus	CI	Flagged	Low promoter alignment identity (<95%); boundary/orthology requires review	92.4928	AGIS1.0	TATA_BOX	TATAWA	Gained_in_query	+		-1365		TATATA
Pigmentation	CHS	CHS_L4	CHS2 family locus	CI	Flagged	Low promoter alignment identity (<95%); boundary/orthology requires review	92.4928	AGIS1.0	TATA_BOX	TATAWA	Gained_in_query	+		-1363		TATATA
Pigmentation	CHS	CHS_L4	CHS2 family locus	CI	Flagged	Low promoter alignment identity (<95%); boundary/orthology requires review	92.4928	AGIS1.0	TATA_BOX	TATAWA	Gained_in_query	+		-1361		TATATA
Pigmentation	CHS	CHS_L4	CHS2 family locus	CI	Flagged	Low promoter alignment identity (<95%); boundary/orthology requires review	92.4928	AGIS1.0	TATA_BOX	TATAWA	Gained_in_query	+		-1359		TATATA
Pigmentation	CHS	CHS_L4	CHS2 family locus	CI	Flagged	Low promoter alignment identity (<95%); boundary/orthology requires review	92.4928	AGIS1.0	TATA_BOX	TATAWA	Gained_in_query	+		-1357		TATATA
Pigmentation	CHS	CHS_L4	CHS2 family locus	CI	Flagged	Low promoter alignment identity (<95%); boundary/orthology requires review	92.4928	AGIS1.0	TATA_BOX	TATAWA	Gained_in_query	+		-1355		TATATA
Pigmentation	CHS	CHS_L4	CHS2 family locus	CI	Flagged	Low promoter alignment identity (<95%); boundary/orthology requires review	92.4928	AGIS1.0	TATA_BOX	TATAWA	Gained_in_query	+		-1353		TATATA
Pigmentation	CHS	CHS_L4	CHS2 family locus	CI	Flagged	Low promoter alignment identity (<95%); boundary/orthology requires review	92.4928	AGIS1.0	TATA_BOX	TATAWA	Gained_in_query	+		-1351		TATATA
Pigmentation	CHS	CHS_L4	CHS2 family locus	CI	Flagged	Low promoter alignment identity (<95%); boundary/orthology requires review	92.4928	AGIS1.0	TATA_BOX	TATAWA	Gained_in_query	+		-1349		TATATA
Pigmentation	CHS	CHS_L4	CHS2 family locus	CI	Flagged	Low promoter alignment identity (<95%); boundary/orthology requires review	92.4928	AGIS1.0	TATA_BOX	TATAWA	Gained_in_query	+		-1347		TATATA
Pigmentation	CHS	CHS_L4	CHS2 family locus	CI	Flagged	Low promoter alignment identity (<95%); boundary/orthology requires review	92.4928	AGIS1.0	TATA_BOX	TATAWA	Gained_in_query	+		-1345		TATATA
Pigmentation	CHS	CHS_L4	CHS2 family locus	CI	Flagged	Low promoter alignment identity (<95%); boundary/orthology requires review	92.4928	AGIS1.0	TATA_BOX	TATAWA	Gained_in_query	+		-1343		TATATA
Pigmentation	CHS	CHS_L4	CHS2 family locus	CI	Flagged	Low promoter alignment identity (<95%); boundary/orthology requires review	92.4928	AGIS1.0	TATA_BOX	TATAWA	Gained_in_query	+	-1331	-1341	T	TATATA
Pigmentation	CHS	CHS_L4	CHS2 family locus	CI	Flagged	Low promoter alignment identity (<95%); boundary/orthology requires review	92.4928	AGIS1.0	TATA_BOX	TATAWA	Gained_in_query	+	-1331	-1339	TTA	TATATA
Pigmentation	CHS	CHS_L4	CHS2 family locus	CI	Flagged	Low promoter alignment identity (<95%); boundary/orthology requires review	92.4928	AGIS1.0	TATA_BOX	TATAWA	Gained_in_query	+	-1331	-1337	TTAA	TATATA
Pigmentation	CHS	CHS_L4	CHS2 family locus	CI	Flagged	Low promoter alignment identity (<95%); boundary/orthology requires review	92.4928	AGIS1.0	TATA_BOX	TATAWA	Gained_in_query	+	-1330	-1335	TAAT	TATATA
Pigmentation	CHS	CHS_L4	CHS2 family locus	CI	Flagged	Low promoter alignment identity (<95%); boundary/orthology requires review	92.4928	AGIS1.0	TATA_BOX	TATAWA	Gained_in_query	+	-1328	-1333	ATT	TATATA
Pigmentation	CHS	CHS_L4	CHS2 family locus	CI	Flagged	Low promoter alignment identity (<95%); boundary/orthology requires review	92.4928	AGIS1.0	TATA_BOX	TATAWA	Gained_in_query	+	-1327	-1331	TTT	TATATA
Pigmentation	CHS	CHS_L4	CHS2 family locus	CI	Flagged	Low promoter alignment identity (<95%); boundary/orthology requires review	92.4928	AGIS1.0	TATA_BOX	TATAWA	Gained_in_query	+	-1326	-1329	TTTA	TATATA
Pigmentation	CHS	CHS_L4	CHS2 family locus	CI	Flagged	Low promoter alignment identity (<95%); boundary/orthology requires review	92.4928	AGIS1.0	TATA_BOX	TATAWA	Gained_in_query	+	-1325	-1327	TTAA	TATATA
Pigmentation	CHS	CHS_L4	CHS2 family locus	CI	Flagged	Low promoter alignment identity (<95%); boundary/orthology requires review	92.4928	AGIS1.0	TATA_BOX	TATAWA	Gained_in_query	+	-1324	-1325	TAATA	TATATA
Pigmentation	CHS	CHS_L4	CHS2 family locus	CI	Flagged	Low promoter alignment identity (<95%); boundary/orthology requires review	92.4928	AGIS1.0	TATA_BOX	TATAWA	Gained_in_query	+	-1322	-1323	ATATA	TATATA
Pigmentation	CHS	CHS_L4	CHS2 family locus	CI	Flagged	Low promoter alignment identity (<95%); boundary/orthology requires review	92.4928	AGIS1.0	TATA_BOX	TATAWA	Gained_in_query	-		-1399		TATATA
Pigmentation	CHS	CHS_L4	CHS2 family locus	CI	Flagged	Low promoter alignment identity (<95%); boundary/orthology requires review	92.4928	AGIS1.0	TATA_BOX	TATAWA	Gained_in_query	-		-1397		TATATA
Pigmentation	CHS	CHS_L4	CHS2 family locus	CI	Flagged	Low promoter alignment identity (<95%); boundary/orthology requires review	92.4928	AGIS1.0	TATA_BOX	TATAWA	Gained_in_query	-		-1395		TATATA
Pigmentation	CHS	CHS_L4	CHS2 family locus	CI	Flagged	Low promoter alignment identity (<95%); boundary/orthology requires review	92.4928	AGIS1.0	TATA_BOX	TATAWA	Gained_in_query	-		-1393		TATATA
Pigmentation	CHS	CHS_L4	CHS2 family locus	CI	Flagged	Low promoter alignment identity (<95%); boundary/orthology requires review	92.4928	AGIS1.0	TATA_BOX	TATAWA	Gained_in_query	-		-1391		TATATA
Pigmentation	CHS	CHS_L4	CHS2 family locus	CI	Flagged	Low promoter alignment identity (<95%); boundary/orthology requires review	92.4928	AGIS1.0	TATA_BOX	TATAWA	Gained_in_query	-		-1389		TATATA
Pigmentation	CHS	CHS_L4	CHS2 family locus	CI	Flagged	Low promoter alignment identity (<95%); boundary/orthology requires review	92.4928	AGIS1.0	TATA_BOX	TATAWA	Gained_in_query	-		-1387		TATATA
Pigmentation	CHS	CHS_L4	CHS2 family locus	CI	Flagged	Low promoter alignment identity (<95%); boundary/orthology requires review	92.4928	AGIS1.0	TATA_BOX	TATAWA	Gained_in_query	-		-1385		TATATA
Pigmentation	CHS	CHS_L4	CHS2 family locus	CI	Flagged	Low promoter alignment identity (<95%); boundary/orthology requires review	92.4928	AGIS1.0	TATA_BOX	TATAWA	Gained_in_query	-		-1383		TATATA
Pigmentation	CHS	CHS_L4	CHS2 family locus	CI	Flagged	Low promoter alignment identity (<95%); boundary/orthology requires review	92.4928	AGIS1.0	TATA_BOX	TATAWA	Gained_in_query	-		-1381		TATATA
Pigmentation	CHS	CHS_L4	CHS2 family locus	CI	Flagged	Low promoter alignment identity (<95%); boundary/orthology requires review	92.4928	AGIS1.0	TATA_BOX	TATAWA	Gained_in_query	-		-1379		TATATA
Pigmentation	CHS	CHS_L4	CHS2 family locus	CI	Flagged	Low promoter alignment identity (<95%); boundary/orthology requires review	92.4928	AGIS1.0	TATA_BOX	TATAWA	Gained_in_query	-		-1377		TATATA
Pigmentation	CHS	CHS_L4	CHS2 family locus	CI	Flagged	Low promoter alignment identity (<95%); boundary/orthology requires review	92.4928	AGIS1.0	TATA_BOX	TATAWA	Gained_in_query	-		-1375		TATATA
Pigmentation	CHS	CHS_L4	CHS2 family locus	CI	Flagged	Low promoter alignment identity (<95%); boundary/orthology requires review	92.4928	AGIS1.0	TATA_BOX	TATAWA	Gained_in_query	-		-1373		TATATA
Pigmentation	CHS	CHS_L4	CHS2 family locus	CI	Flagged	Low promoter alignment identity (<95%); boundary/orthology requires review	92.4928	AGIS1.0	TATA_BOX	TATAWA	Gained_in_query	-		-1371		TATATA
Pigmentation	CHS	CHS_L4	CHS2 family locus	CI	Flagged	Low promoter alignment identity (<95%); boundary/orthology requires review	92.4928	AGIS1.0	TATA_BOX	TATAWA	Gained_in_query	-		-1369		TATATA
Pigmentation	CHS	CHS_L4	CHS2 family locus	CI	Flagged	Low promoter alignment identity (<95%); boundary/orthology requires review	92.4928	AGIS1.0	TATA_BOX	TATAWA	Gained_in_query	-		-1367		TATATA
Pigmentation	CHS	CHS_L4	CHS2 family locus	CI	Flagged	Low promoter alignment identity (<95%); boundary/orthology requires review	92.4928	AGIS1.0	TATA_BOX	TATAWA	Gained_in_query	-		-1365		TATATA
Pigmentation	CHS	CHS_L4	CHS2 family locus	CI	Flagged	Low promoter alignment identity (<95%); boundary/orthology requires review	92.4928	AGIS1.0	TATA_BOX	TATAWA	Gained_in_query	-		-1363		TATATA
Pigmentation	CHS	CHS_L4	CHS2 family locus	CI	Flagged	Low promoter alignment identity (<95%); boundary/orthology requires review	92.4928	AGIS1.0	TATA_BOX	TATAWA	Gained_in_query	-		-1361		TATATA
Pigmentation	CHS	CHS_L4	CHS2 family locus	CI	Flagged	Low promoter alignment identity (<95%); boundary/orthology requires review	92.4928	AGIS1.0	TATA_BOX	TATAWA	Gained_in_query	-		-1359		TATATA
Pigmentation	CHS	CHS_L4	CHS2 family locus	CI	Flagged	Low promoter alignment identity (<95%); boundary/orthology requires review	92.4928	AGIS1.0	TATA_BOX	TATAWA	Gained_in_query	-		-1357		TATATA
Pigmentation	CHS	CHS_L4	CHS2 family locus	CI	Flagged	Low promoter alignment identity (<95%); boundary/orthology requires review	92.4928	AGIS1.0	TATA_BOX	TATAWA	Gained_in_query	-		-1355		TATATA
Pigmentation	CHS	CHS_L4	CHS2 family locus	CI	Flagged	Low promoter alignment identity (<95%); boundary/orthology requires review	92.4928	AGIS1.0	TATA_BOX	TATAWA	Gained_in_query	-		-1353		TATATA
Pigmentation	CHS	CHS_L4	CHS2 family locus	CI	Flagged	Low promoter alignment identity (<95%); boundary/orthology requires review	92.4928	AGIS1.0	TATA_BOX	TATAWA	Gained_in_query	-		-1351		TATATA
Pigmentation	CHS	CHS_L4	CHS2 family locus	CI	Flagged	Low promoter alignment identity (<95%); boundary/orthology requires review	92.4928	AGIS1.0	TATA_BOX	TATAWA	Gained_in_query	-		-1349		TATATA
Pigmentation	CHS	CHS_L4	CHS2 family locus	CI	Flagged	Low promoter alignment identity (<95%); boundary/orthology requires review	92.4928	AGIS1.0	TATA_BOX	TATAWA	Gained_in_query	-		-1347		TATATA
Pigmentation	CHS	CHS_L4	CHS2 family locus	CI	Flagged	Low promoter alignment identity (<95%); boundary/orthology requires review	92.4928	AGIS1.0	TATA_BOX	TATAWA	Gained_in_query	-		-1345		TATATA
Pigmentation	CHS	CHS_L4	CHS2 family locus	CI	Flagged	Low promoter alignment identity (<95%); boundary/orthology requires review	92.4928	AGIS1.0	TATA_BOX	TATAWA	Gained_in_query	-		-1343		TATATA
Pigmentation	CHS	CHS_L4	CHS2 family locus	CI	Flagged	Low promoter alignment identity (<95%); boundary/orthology requires review	92.4928	AGIS1.0	TATA_BOX	TATAWA	Gained_in_query	-	-1331	-1341	T	TATATA
Pigmentation	CHS	CHS_L4	CHS2 family locus	CI	Flagged	Low promoter alignment identity (<95%); boundary/orthology requires review	92.4928	AGIS1.0	TATA_BOX	TATAWA	Gained_in_query	-	-1331	-1339	TTA	TATATA
Pigmentation	CHS	CHS_L4	CHS2 family locus	CI	Flagged	Low promoter alignment identity (<95%); boundary/orthology requires review	92.4928	AGIS1.0	TATA_BOX	TATAWA	Gained_in_query	-	-1331	-1337	TTAA	TATATA
Pigmentation	CHS	CHS_L4	CHS2 family locus	CI	Flagged	Low promoter alignment identity (<95%); boundary/orthology requires review	92.4928	AGIS1.0	TATA_BOX	TATAWA	Gained_in_query	-	-1330	-1335	TAAT	TATATA
Pigmentation	CHS	CHS_L4	CHS2 family locus	CI	Flagged	Low promoter alignment identity (<95%); boundary/orthology requires review	92.4928	AGIS1.0	TATA_BOX	TATAWA	Gained_in_query	-	-1328	-1333	ATT	TATATA
Pigmentation	CHS	CHS_L4	CHS2 family locus	CI	Flagged	Low promoter alignment identity (<95%); boundary/orthology requires review	92.4928	AGIS1.0	TATA_BOX	TATAWA	Gained_in_query	-	-1327	-1331	TTT	TATATA
Pigmentation	CHS	CHS_L4	CHS2 family locus	CI	Flagged	Low promoter alignment identity (<95%); boundary/orthology requires review	92.4928	AGIS1.0	TATA_BOX	TATAWA	Gained_in_query	-	-1326	-1329	TTTA	TATATA
Pigmentation	CHS	CHS_L4	CHS2 family locus	CI	Flagged	Low promoter alignment identity (<95%); boundary/orthology requires review	92.4928	AGIS1.0	TATA_BOX	TATAWA	Gained_in_query	-	-1325	-1327	TTAA	TATATA
Pigmentation	CHS	CHS_L4	CHS2 family locus	CI	Flagged	Low promoter alignment identity (<95%); boundary/orthology requires review	92.4928	AGIS1.0	TATA_BOX	TATAWA	Gained_in_query	-	-1324	-1325	TAATA	TATATA
Pigmentation	CHS	CHS_L4	CHS2 family locus	CI	Flagged	Low promoter alignment identity (<95%); boundary/orthology requires review	92.4928	AGIS1.0	TATA_BOX	TATAWA	Gained_in_query	-	-1322	-1323	ATATA	TATATA
Pigmentation	CHS	CHS_L4	CHS2 family locus	CI	Flagged	Low promoter alignment identity (<95%); boundary/orthology requires review	92.4928	AGIS1.0	CCAAT_BOX	CCAAT	Lost_in_query	+	-1939		CCAAT
Pigmentation	CHS	CHS_L4	CHS2 family locus	CI	Flagged	Low promoter alignment identity (<95%); boundary/orthology requires review	92.4928	AGIS1.0	CCAAT_BOX	CCAAT	Lost_in_query	-	-1998		ATTGG
Pigmentation	CHS	CHS_L4	CHS2 family locus	CI	Flagged	Low promoter alignment identity (<95%); boundary/orthology requires review	92.4928	AGIS1.0	MYB_CORE	CNGTTR	Lost_in_query	+	-1334	-1412	CAGTTA	CAGTTAATTTTAATATATATATATATATATATATATATATATATATATATATATATATATATATATATATATATATATA
Pigmentation	CHS	CHS_L4	CHS2 family locus	CI	Flagged	Low promoter alignment identity (<95%); boundary/orthology requires review	92.4928	AGIS1.0	MYB_CORE	CNGTTR	Gained_in_query	+	-1334	-1412	CAG	CAGTTA
Pigmentation	CHS	CHS_L4	CHS2 family locus	GJ	Flagged	Low promoter alignment identity (<95%); boundary/orthology requires review	93.0502	AGIS1.0	TATA_BOX	TATAWA	Gained_in_query	+		-1393		TATATA
Pigmentation	CHS	CHS_L4	CHS2 family locus	GJ	Flagged	Low promoter alignment identity (<95%); boundary/orthology requires review	93.0502	AGIS1.0	TATA_BOX	TATAWA	Gained_in_query	+		-1391		TATATA
Pigmentation	CHS	CHS_L4	CHS2 family locus	GJ	Flagged	Low promoter alignment identity (<95%); boundary/orthology requires review	93.0502	AGIS1.0	TATA_BOX	TATAWA	Gained_in_query	+		-1389		TATATA
Pigmentation	CHS	CHS_L4	CHS2 family locus	GJ	Flagged	Low promoter alignment identity (<95%); boundary/orthology requires review	93.0502	AGIS1.0	TATA_BOX	TATAWA	Gained_in_query	+		-1387		TATATA
Pigmentation	CHS	CHS_L4	CHS2 family locus	GJ	Flagged	Low promoter alignment identity (<95%); boundary/orthology requires review	93.0502	AGIS1.0	TATA_BOX	TATAWA	Gained_in_query	+		-1385		TATATA
Pigmentation	CHS	CHS_L4	CHS2 family locus	GJ	Flagged	Low promoter alignment identity (<95%); boundary/orthology requires review	93.0502	AGIS1.0	TATA_BOX	TATAWA	Gained_in_query	+		-1383		TATATA
Pigmentation	CHS	CHS_L4	CHS2 family locus	GJ	Flagged	Low promoter alignment identity (<95%); boundary/orthology requires review	93.0502	AGIS1.0	TATA_BOX	TATAWA	Gained_in_query	+		-1381		TATATA
Pigmentation	CHS	CHS_L4	CHS2 family locus	GJ	Flagged	Low promoter alignment identity (<95%); boundary/orthology requires review	93.0502	AGIS1.0	TATA_BOX	TATAWA	Gained_in_query	+		-1379		TATATA
Pigmentation	CHS	CHS_L4	CHS2 family locus	GJ	Flagged	Low promoter alignment identity (<95%); boundary/orthology requires review	93.0502	AGIS1.0	TATA_BOX	TATAWA	Gained_in_query	+		-1377		TATATA
Pigmentation	CHS	CHS_L4	CHS2 family locus	GJ	Flagged	Low promoter alignment identity (<95%); boundary/orthology requires review	93.0502	AGIS1.0	TATA_BOX	TATAWA	Gained_in_query	+		-1375		TATATA
Pigmentation	CHS	CHS_L4	CHS2 family locus	GJ	Flagged	Low promoter alignment identity (<95%); boundary/orthology requires review	93.0502	AGIS1.0	TATA_BOX	TATAWA	Gained_in_query	+		-1373		TATATA
Pigmentation	CHS	CHS_L4	CHS2 family locus	GJ	Flagged	Low promoter alignment identity (<95%); boundary/orthology requires review	93.0502	AGIS1.0	TATA_BOX	TATAWA	Gained_in_query	+		-1371		TATATA
Pigmentation	CHS	CHS_L4	CHS2 family locus	GJ	Flagged	Low promoter alignment identity (<95%); boundary/orthology requires review	93.0502	AGIS1.0	TATA_BOX	TATAWA	Gained_in_query	+		-1369		TATATA
Pigmentation	CHS	CHS_L4	CHS2 family locus	GJ	Flagged	Low promoter alignment identity (<95%); boundary/orthology requires review	93.0502	AGIS1.0	TATA_BOX	TATAWA	Gained_in_query	+		-1367		TATATA
Pigmentation	CHS	CHS_L4	CHS2 family locus	GJ	Flagged	Low promoter alignment identity (<95%); boundary/orthology requires review	93.0502	AGIS1.0	TATA_BOX	TATAWA	Gained_in_query	+		-1365		TATATA
Pigmentation	CHS	CHS_L4	CHS2 family locus	GJ	Flagged	Low promoter alignment identity (<95%); boundary/orthology requires review	93.0502	AGIS1.0	TATA_BOX	TATAWA	Gained_in_query	+		-1363		TATATA
Pigmentation	CHS	CHS_L4	CHS2 family locus	GJ	Flagged	Low promoter alignment identity (<95%); boundary/orthology requires review	93.0502	AGIS1.0	TATA_BOX	TATAWA	Gained_in_query	+		-1361		TATATA
Pigmentation	CHS	CHS_L4	CHS2 family locus	GJ	Flagged	Low promoter alignment identity (<95%); boundary/orthology requires review	93.0502	AGIS1.0	TATA_BOX	TATAWA	Gained_in_query	+		-1359		TATATA
Pigmentation	CHS	CHS_L4	CHS2 family locus	GJ	Flagged	Low promoter alignment identity (<95%); boundary/orthology requires review	93.0502	AGIS1.0	TATA_BOX	TATAWA	Gained_in_query	+		-1357		TATATA
Pigmentation	CHS	CHS_L4	CHS2 family locus	GJ	Flagged	Low promoter alignment identity (<95%); boundary/orthology requires review	93.0502	AGIS1.0	TATA_BOX	TATAWA	Gained_in_query	+		-1355		TATATA
Pigmentation	CHS	CHS_L4	CHS2 family locus	GJ	Flagged	Low promoter alignment identity (<95%); boundary/orthology requires review	93.0502	AGIS1.0	TATA_BOX	TATAWA	Gained_in_query	+		-1353		TATATA
Pigmentation	CHS	CHS_L4	CHS2 family locus	GJ	Flagged	Low promoter alignment identity (<95%); boundary/orthology requires review	93.0502	AGIS1.0	TATA_BOX	TATAWA	Gained_in_query	+		-1351		TATATA
Pigmentation	CHS	CHS_L4	CHS2 family locus	GJ	Flagged	Low promoter alignment identity (<95%); boundary/orthology requires review	93.0502	AGIS1.0	TATA_BOX	TATAWA	Gained_in_query	+		-1349		TATATA
Pigmentation	CHS	CHS_L4	CHS2 family locus	GJ	Flagged	Low promoter alignment identity (<95%); boundary/orthology requires review	93.0502	AGIS1.0	TATA_BOX	TATAWA	Gained_in_query	+		-1347		TATATA
Pigmentation	CHS	CHS_L4	CHS2 family locus	GJ	Flagged	Low promoter alignment identity (<95%); boundary/orthology requires review	93.0502	AGIS1.0	TATA_BOX	TATAWA	Gained_in_query	+		-1345		TATATA
Pigmentation	CHS	CHS_L4	CHS2 family locus	GJ	Flagged	Low promoter alignment identity (<95%); boundary/orthology requires review	93.0502	AGIS1.0	TATA_BOX	TATAWA	Gained_in_query	+	-1331	-1343	T	TATATA
Pigmentation	CHS	CHS_L4	CHS2 family locus	GJ	Flagged	Low promoter alignment identity (<95%); boundary/orthology requires review	93.0502	AGIS1.0	TATA_BOX	TATAWA	Gained_in_query	+	-1331	-1341	TTA	TATATA
Pigmentation	CHS	CHS_L4	CHS2 family locus	GJ	Flagged	Low promoter alignment identity (<95%); boundary/orthology requires review	93.0502	AGIS1.0	TATA_BOX	TATAWA	Gained_in_query	+	-1331	-1339	TTAA	TATATA
Pigmentation	CHS	CHS_L4	CHS2 family locus	GJ	Flagged	Low promoter alignment identity (<95%); boundary/orthology requires review	93.0502	AGIS1.0	TATA_BOX	TATAWA	Gained_in_query	+	-1330	-1337	TAAT	TATATA
Pigmentation	CHS	CHS_L4	CHS2 family locus	GJ	Flagged	Low promoter alignment identity (<95%); boundary/orthology requires review	93.0502	AGIS1.0	TATA_BOX	TATAWA	Gained_in_query	+	-1328	-1335	ATT	TATATA
Pigmentation	CHS	CHS_L4	CHS2 family locus	GJ	Flagged	Low promoter alignment identity (<95%); boundary/orthology requires review	93.0502	AGIS1.0	TATA_BOX	TATAWA	Gained_in_query	+	-1327	-1333	TTT	TATATA
Pigmentation	CHS	CHS_L4	CHS2 family locus	GJ	Flagged	Low promoter alignment identity (<95%); boundary/orthology requires review	93.0502	AGIS1.0	TATA_BOX	TATAWA	Gained_in_query	+	-1326	-1331	TTTA	TATATA
Pigmentation	CHS	CHS_L4	CHS2 family locus	GJ	Flagged	Low promoter alignment identity (<95%); boundary/orthology requires review	93.0502	AGIS1.0	TATA_BOX	TATAWA	Gained_in_query	-		-1393		TATATA
Pigmentation	CHS	CHS_L4	CHS2 family locus	GJ	Flagged	Low promoter alignment identity (<95%); boundary/orthology requires review	93.0502	AGIS1.0	TATA_BOX	TATAWA	Gained_in_query	-		-1391		TATATA
Pigmentation	CHS	CHS_L4	CHS2 family locus	GJ	Flagged	Low promoter alignment identity (<95%); boundary/orthology requires review	93.0502	AGIS1.0	TATA_BOX	TATAWA	Gained_in_query	-		-1389		TATATA
Pigmentation	CHS	CHS_L4	CHS2 family locus	GJ	Flagged	Low promoter alignment identity (<95%); boundary/orthology requires review	93.0502	AGIS1.0	TATA_BOX	TATAWA	Gained_in_query	-		-1387		TATATA
Pigmentation	CHS	CHS_L4	CHS2 family locus	GJ	Flagged	Low promoter alignment identity (<95%); boundary/orthology requires review	93.0502	AGIS1.0	TATA_BOX	TATAWA	Gained_in_query	-		-1385		TATATA
Pigmentation	CHS	CHS_L4	CHS2 family locus	GJ	Flagged	Low promoter alignment identity (<95%); boundary/orthology requires review	93.0502	AGIS1.0	TATA_BOX	TATAWA	Gained_in_query	-		-1383		TATATA
Pigmentation	CHS	CHS_L4	CHS2 family locus	GJ	Flagged	Low promoter alignment identity (<95%); boundary/orthology requires review	93.0502	AGIS1.0	TATA_BOX	TATAWA	Gained_in_query	-		-1381		TATATA
Pigmentation	CHS	CHS_L4	CHS2 family locus	GJ	Flagged	Low promoter alignment identity (<95%); boundary/orthology requires review	93.0502	AGIS1.0	TATA_BOX	TATAWA	Gained_in_query	-		-1379		TATATA
Pigmentation	CHS	CHS_L4	CHS2 family locus	GJ	Flagged	Low promoter alignment identity (<95%); boundary/orthology requires review	93.0502	AGIS1.0	TATA_BOX	TATAWA	Gained_in_query	-		-1377		TATATA
Pigmentation	CHS	CHS_L4	CHS2 family locus	GJ	Flagged	Low promoter alignment identity (<95%); boundary/orthology requires review	93.0502	AGIS1.0	TATA_BOX	TATAWA	Gained_in_query	-		-1375		TATATA
Pigmentation	CHS	CHS_L4	CHS2 family locus	GJ	Flagged	Low promoter alignment identity (<95%); boundary/orthology requires review	93.0502	AGIS1.0	TATA_BOX	TATAWA	Gained_in_query	-		-1373		TATATA
Pigmentation	CHS	CHS_L4	CHS2 family locus	GJ	Flagged	Low promoter alignment identity (<95%); boundary/orthology requires review	93.0502	AGIS1.0	TATA_BOX	TATAWA	Gained_in_query	-		-1371		TATATA
Pigmentation	CHS	CHS_L4	CHS2 family locus	GJ	Flagged	Low promoter alignment identity (<95%); boundary/orthology requires review	93.0502	AGIS1.0	TATA_BOX	TATAWA	Gained_in_query	-		-1369		TATATA
Pigmentation	CHS	CHS_L4	CHS2 family locus	GJ	Flagged	Low promoter alignment identity (<95%); boundary/orthology requires review	93.0502	AGIS1.0	TATA_BOX	TATAWA	Gained_in_query	-		-1367		TATATA
Pigmentation	CHS	CHS_L4	CHS2 family locus	GJ	Flagged	Low promoter alignment identity (<95%); boundary/orthology requires review	93.0502	AGIS1.0	TATA_BOX	TATAWA	Gained_in_query	-		-1365		TATATA
Pigmentation	CHS	CHS_L4	CHS2 family locus	GJ	Flagged	Low promoter alignment identity (<95%); boundary/orthology requires review	93.0502	AGIS1.0	TATA_BOX	TATAWA	Gained_in_query	-		-1363		TATATA
Pigmentation	CHS	CHS_L4	CHS2 family locus	GJ	Flagged	Low promoter alignment identity (<95%); boundary/orthology requires review	93.0502	AGIS1.0	TATA_BOX	TATAWA	Gained_in_query	-		-1361		TATATA
Pigmentation	CHS	CHS_L4	CHS2 family locus	GJ	Flagged	Low promoter alignment identity (<95%); boundary/orthology requires review	93.0502	AGIS1.0	TATA_BOX	TATAWA	Gained_in_query	-		-1359		TATATA
Pigmentation	CHS	CHS_L4	CHS2 family locus	GJ	Flagged	Low promoter alignment identity (<95%); boundary/orthology requires review	93.0502	AGIS1.0	TATA_BOX	TATAWA	Gained_in_query	-		-1357		TATATA
Pigmentation	CHS	CHS_L4	CHS2 family locus	GJ	Flagged	Low promoter alignment identity (<95%); boundary/orthology requires review	93.0502	AGIS1.0	TATA_BOX	TATAWA	Gained_in_query	-		-1355		TATATA
Pigmentation	CHS	CHS_L4	CHS2 family locus	GJ	Flagged	Low promoter alignment identity (<95%); boundary/orthology requires review	93.0502	AGIS1.0	TATA_BOX	TATAWA	Gained_in_query	-		-1353		TATATA
Pigmentation	CHS	CHS_L4	CHS2 family locus	GJ	Flagged	Low promoter alignment identity (<95%); boundary/orthology requires review	93.0502	AGIS1.0	TATA_BOX	TATAWA	Gained_in_query	-		-1351		TATATA
Pigmentation	CHS	CHS_L4	CHS2 family locus	GJ	Flagged	Low promoter alignment identity (<95%); boundary/orthology requires review	93.0502	AGIS1.0	TATA_BOX	TATAWA	Gained_in_query	-		-1349		TATATA
Pigmentation	CHS	CHS_L4	CHS2 family locus	GJ	Flagged	Low promoter alignment identity (<95%); boundary/orthology requires review	93.0502	AGIS1.0	TATA_BOX	TATAWA	Gained_in_query	-		-1347		TATATA
Pigmentation	CHS	CHS_L4	CHS2 family locus	GJ	Flagged	Low promoter alignment identity (<95%); boundary/orthology requires review	93.0502	AGIS1.0	TATA_BOX	TATAWA	Gained_in_query	-		-1345		TATATA
Pigmentation	CHS	CHS_L4	CHS2 family locus	GJ	Flagged	Low promoter alignment identity (<95%); boundary/orthology requires review	93.0502	AGIS1.0	TATA_BOX	TATAWA	Gained_in_query	-	-1331	-1343	T	TATATA
Pigmentation	CHS	CHS_L4	CHS2 family locus	GJ	Flagged	Low promoter alignment identity (<95%); boundary/orthology requires review	93.0502	AGIS1.0	TATA_BOX	TATAWA	Gained_in_query	-	-1331	-1341	TTA	TATATA
Pigmentation	CHS	CHS_L4	CHS2 family locus	GJ	Flagged	Low promoter alignment identity (<95%); boundary/orthology requires review	93.0502	AGIS1.0	TATA_BOX	TATAWA	Gained_in_query	-	-1331	-1339	TTAA	TATATA
Pigmentation	CHS	CHS_L4	CHS2 family locus	GJ	Flagged	Low promoter alignment identity (<95%); boundary/orthology requires review	93.0502	AGIS1.0	TATA_BOX	TATAWA	Gained_in_query	-	-1330	-1337	TAAT	TATATA
Pigmentation	CHS	CHS_L4	CHS2 family locus	GJ	Flagged	Low promoter alignment identity (<95%); boundary/orthology requires review	93.0502	AGIS1.0	TATA_BOX	TATAWA	Gained_in_query	-	-1328	-1335	ATT	TATATA
Pigmentation	CHS	CHS_L4	CHS2 family locus	GJ	Flagged	Low promoter alignment identity (<95%); boundary/orthology requires review	93.0502	AGIS1.0	TATA_BOX	TATAWA	Gained_in_query	-	-1327	-1333	TTT	TATATA
Pigmentation	CHS	CHS_L4	CHS2 family locus	GJ	Flagged	Low promoter alignment identity (<95%); boundary/orthology requires review	93.0502	AGIS1.0	TATA_BOX	TATAWA	Gained_in_query	-	-1326	-1331	TTTA	TATATA
Pigmentation	CHS	CHS_L4	CHS2 family locus	GJ	Flagged	Low promoter alignment identity (<95%); boundary/orthology requires review	93.0502	AGIS1.0	CCAAT_BOX	CCAAT	Lost_in_query	+	-1939		CCAAT
Pigmentation	CHS	CHS_L4	CHS2 family locus	GJ	Flagged	Low promoter alignment identity (<95%); boundary/orthology requires review	93.0502	AGIS1.0	CCAAT_BOX	CCAAT	Lost_in_query	-	-1998		ATTGG
Pigmentation	CHS	CHS_L4	CHS2 family locus	GJ	Flagged	Low promoter alignment identity (<95%); boundary/orthology requires review	93.0502	AGIS1.0	MYB_CORE	CNGTTR	Lost_in_query	+	-1334	-1406	CAGTTA	CAGTTAATTTTAATATATATATATATATATATATATATATATATATATATATATATATATATATATATATA
Pigmentation	CHS	CHS_L4	CHS2 family locus	GJ	Flagged	Low promoter alignment identity (<95%); boundary/orthology requires review	93.0502	AGIS1.0	MYB_CORE	CNGTTR	Gained_in_query	+	-1334	-1406	CAG	CAGTTA
Pigmentation	CHS	CHS_L4	CHS2 family locus	IN	Flagged	Low promoter alignment identity (<95%); boundary/orthology requires review	90.8397	AGIS1.0	TATA_BOX	TATAWA	Gained_in_query	+		-1417		TATATA
Pigmentation	CHS	CHS_L4	CHS2 family locus	IN	Flagged	Low promoter alignment identity (<95%); boundary/orthology requires review	90.8397	AGIS1.0	TATA_BOX	TATAWA	Gained_in_query	+		-1415		TATATA
Pigmentation	CHS	CHS_L4	CHS2 family locus	IN	Flagged	Low promoter alignment identity (<95%); boundary/orthology requires review	90.8397	AGIS1.0	TATA_BOX	TATAWA	Gained_in_query	+		-1413		TATATA
Pigmentation	CHS	CHS_L4	CHS2 family locus	IN	Flagged	Low promoter alignment identity (<95%); boundary/orthology requires review	90.8397	AGIS1.0	TATA_BOX	TATAWA	Gained_in_query	+		-1411		TATATA
Pigmentation	CHS	CHS_L4	CHS2 family locus	IN	Flagged	Low promoter alignment identity (<95%); boundary/orthology requires review	90.8397	AGIS1.0	TATA_BOX	TATAWA	Gained_in_query	+		-1409		TATATA
Pigmentation	CHS	CHS_L4	CHS2 family locus	IN	Flagged	Low promoter alignment identity (<95%); boundary/orthology requires review	90.8397	AGIS1.0	TATA_BOX	TATAWA	Gained_in_query	+		-1407		TATATA
Pigmentation	CHS	CHS_L4	CHS2 family locus	IN	Flagged	Low promoter alignment identity (<95%); boundary/orthology requires review	90.8397	AGIS1.0	TATA_BOX	TATAWA	Gained_in_query	+		-1405		TATATA
Pigmentation	CHS	CHS_L4	CHS2 family locus	IN	Flagged	Low promoter alignment identity (<95%); boundary/orthology requires review	90.8397	AGIS1.0	TATA_BOX	TATAWA	Gained_in_query	+		-1403		TATATA
Pigmentation	CHS	CHS_L4	CHS2 family locus	IN	Flagged	Low promoter alignment identity (<95%); boundary/orthology requires review	90.8397	AGIS1.0	TATA_BOX	TATAWA	Gained_in_query	+		-1401		TATATA
Pigmentation	CHS	CHS_L4	CHS2 family locus	IN	Flagged	Low promoter alignment identity (<95%); boundary/orthology requires review	90.8397	AGIS1.0	TATA_BOX	TATAWA	Gained_in_query	+		-1399		TATATA
Pigmentation	CHS	CHS_L4	CHS2 family locus	IN	Flagged	Low promoter alignment identity (<95%); boundary/orthology requires review	90.8397	AGIS1.0	TATA_BOX	TATAWA	Gained_in_query	+		-1397		TATATA
Pigmentation	CHS	CHS_L4	CHS2 family locus	IN	Flagged	Low promoter alignment identity (<95%); boundary/orthology requires review	90.8397	AGIS1.0	TATA_BOX	TATAWA	Gained_in_query	+		-1395		TATATA
Pigmentation	CHS	CHS_L4	CHS2 family locus	IN	Flagged	Low promoter alignment identity (<95%); boundary/orthology requires review	90.8397	AGIS1.0	TATA_BOX	TATAWA	Gained_in_query	+		-1393		TATATA
Pigmentation	CHS	CHS_L4	CHS2 family locus	IN	Flagged	Low promoter alignment identity (<95%); boundary/orthology requires review	90.8397	AGIS1.0	TATA_BOX	TATAWA	Gained_in_query	+		-1391		TATATA
Pigmentation	CHS	CHS_L4	CHS2 family locus	IN	Flagged	Low promoter alignment identity (<95%); boundary/orthology requires review	90.8397	AGIS1.0	TATA_BOX	TATAWA	Gained_in_query	+		-1389		TATATA
Pigmentation	CHS	CHS_L4	CHS2 family locus	IN	Flagged	Low promoter alignment identity (<95%); boundary/orthology requires review	90.8397	AGIS1.0	TATA_BOX	TATAWA	Gained_in_query	+		-1387		TATATA
Pigmentation	CHS	CHS_L4	CHS2 family locus	IN	Flagged	Low promoter alignment identity (<95%); boundary/orthology requires review	90.8397	AGIS1.0	TATA_BOX	TATAWA	Gained_in_query	+		-1385		TATATA
Pigmentation	CHS	CHS_L4	CHS2 family locus	IN	Flagged	Low promoter alignment identity (<95%); boundary/orthology requires review	90.8397	AGIS1.0	TATA_BOX	TATAWA	Gained_in_query	+		-1383		TATATA
Pigmentation	CHS	CHS_L4	CHS2 family locus	IN	Flagged	Low promoter alignment identity (<95%); boundary/orthology requires review	90.8397	AGIS1.0	TATA_BOX	TATAWA	Gained_in_query	+		-1381		TATATA
Pigmentation	CHS	CHS_L4	CHS2 family locus	IN	Flagged	Low promoter alignment identity (<95%); boundary/orthology requires review	90.8397	AGIS1.0	TATA_BOX	TATAWA	Gained_in_query	+		-1379		TATATA
Pigmentation	CHS	CHS_L4	CHS2 family locus	IN	Flagged	Low promoter alignment identity (<95%); boundary/orthology requires review	90.8397	AGIS1.0	TATA_BOX	TATAWA	Gained_in_query	+		-1377		TATATA
Pigmentation	CHS	CHS_L4	CHS2 family locus	IN	Flagged	Low promoter alignment identity (<95%); boundary/orthology requires review	90.8397	AGIS1.0	TATA_BOX	TATAWA	Gained_in_query	+		-1375		TATATA
Pigmentation	CHS	CHS_L4	CHS2 family locus	IN	Flagged	Low promoter alignment identity (<95%); boundary/orthology requires review	90.8397	AGIS1.0	TATA_BOX	TATAWA	Gained_in_query	+		-1373		TATATA
Pigmentation	CHS	CHS_L4	CHS2 family locus	IN	Flagged	Low promoter alignment identity (<95%); boundary/orthology requires review	90.8397	AGIS1.0	TATA_BOX	TATAWA	Gained_in_query	+		-1371		TATATA
Pigmentation	CHS	CHS_L4	CHS2 family locus	IN	Flagged	Low promoter alignment identity (<95%); boundary/orthology requires review	90.8397	AGIS1.0	TATA_BOX	TATAWA	Gained_in_query	+		-1369		TATATA
Pigmentation	CHS	CHS_L4	CHS2 family locus	IN	Flagged	Low promoter alignment identity (<95%); boundary/orthology requires review	90.8397	AGIS1.0	TATA_BOX	TATAWA	Gained_in_query	+		-1367		TATATA
Pigmentation	CHS	CHS_L4	CHS2 family locus	IN	Flagged	Low promoter alignment identity (<95%); boundary/orthology requires review	90.8397	AGIS1.0	TATA_BOX	TATAWA	Gained_in_query	+		-1365		TATATA
Pigmentation	CHS	CHS_L4	CHS2 family locus	IN	Flagged	Low promoter alignment identity (<95%); boundary/orthology requires review	90.8397	AGIS1.0	TATA_BOX	TATAWA	Gained_in_query	+		-1363		TATATA
Pigmentation	CHS	CHS_L4	CHS2 family locus	IN	Flagged	Low promoter alignment identity (<95%); boundary/orthology requires review	90.8397	AGIS1.0	TATA_BOX	TATAWA	Gained_in_query	+		-1361		TATATA
Pigmentation	CHS	CHS_L4	CHS2 family locus	IN	Flagged	Low promoter alignment identity (<95%); boundary/orthology requires review	90.8397	AGIS1.0	TATA_BOX	TATAWA	Gained_in_query	+		-1359		TATATA
Pigmentation	CHS	CHS_L4	CHS2 family locus	IN	Flagged	Low promoter alignment identity (<95%); boundary/orthology requires review	90.8397	AGIS1.0	TATA_BOX	TATAWA	Gained_in_query	+		-1357		TATATA
Pigmentation	CHS	CHS_L4	CHS2 family locus	IN	Flagged	Low promoter alignment identity (<95%); boundary/orthology requires review	90.8397	AGIS1.0	TATA_BOX	TATAWA	Gained_in_query	+		-1355		TATATA
Pigmentation	CHS	CHS_L4	CHS2 family locus	IN	Flagged	Low promoter alignment identity (<95%); boundary/orthology requires review	90.8397	AGIS1.0	TATA_BOX	TATAWA	Gained_in_query	+		-1353		TATATA
Pigmentation	CHS	CHS_L4	CHS2 family locus	IN	Flagged	Low promoter alignment identity (<95%); boundary/orthology requires review	90.8397	AGIS1.0	TATA_BOX	TATAWA	Gained_in_query	+		-1351		TATATA
Pigmentation	CHS	CHS_L4	CHS2 family locus	IN	Flagged	Low promoter alignment identity (<95%); boundary/orthology requires review	90.8397	AGIS1.0	TATA_BOX	TATAWA	Gained_in_query	+		-1349		TATATA
Pigmentation	CHS	CHS_L4	CHS2 family locus	IN	Flagged	Low promoter alignment identity (<95%); boundary/orthology requires review	90.8397	AGIS1.0	TATA_BOX	TATAWA	Gained_in_query	+		-1347		TATATA
Pigmentation	CHS	CHS_L4	CHS2 family locus	IN	Flagged	Low promoter alignment identity (<95%); boundary/orthology requires review	90.8397	AGIS1.0	TATA_BOX	TATAWA	Gained_in_query	+		-1345		TATATA
Pigmentation	CHS	CHS_L4	CHS2 family locus	IN	Flagged	Low promoter alignment identity (<95%); boundary/orthology requires review	90.8397	AGIS1.0	TATA_BOX	TATAWA	Gained_in_query	+		-1343		TATATA
Pigmentation	CHS	CHS_L4	CHS2 family locus	IN	Flagged	Low promoter alignment identity (<95%); boundary/orthology requires review	90.8397	AGIS1.0	TATA_BOX	TATAWA	Gained_in_query	+	-1331	-1341	T	TATATA
Pigmentation	CHS	CHS_L4	CHS2 family locus	IN	Flagged	Low promoter alignment identity (<95%); boundary/orthology requires review	90.8397	AGIS1.0	TATA_BOX	TATAWA	Gained_in_query	+	-1331	-1339	TTA	TATATA
Pigmentation	CHS	CHS_L4	CHS2 family locus	IN	Flagged	Low promoter alignment identity (<95%); boundary/orthology requires review	90.8397	AGIS1.0	TATA_BOX	TATAWA	Gained_in_query	+	-1331	-1337	TTAA	TATATA
Pigmentation	CHS	CHS_L4	CHS2 family locus	IN	Flagged	Low promoter alignment identity (<95%); boundary/orthology requires review	90.8397	AGIS1.0	TATA_BOX	TATAWA	Gained_in_query	+	-1330	-1335	TAAT	TATATA
Pigmentation	CHS	CHS_L4	CHS2 family locus	IN	Flagged	Low promoter alignment identity (<95%); boundary/orthology requires review	90.8397	AGIS1.0	TATA_BOX	TATAWA	Gained_in_query	+	-1328	-1333	ATT	TATATA
Pigmentation	CHS	CHS_L4	CHS2 family locus	IN	Flagged	Low promoter alignment identity (<95%); boundary/orthology requires review	90.8397	AGIS1.0	TATA_BOX	TATAWA	Gained_in_query	+	-1327	-1331	TTT	TATATA
Pigmentation	CHS	CHS_L4	CHS2 family locus	IN	Flagged	Low promoter alignment identity (<95%); boundary/orthology requires review	90.8397	AGIS1.0	TATA_BOX	TATAWA	Gained_in_query	+	-1326	-1329	TTTA	TATATA
Pigmentation	CHS	CHS_L4	CHS2 family locus	IN	Flagged	Low promoter alignment identity (<95%); boundary/orthology requires review	90.8397	AGIS1.0	TATA_BOX	TATAWA	Gained_in_query	+	-1325	-1327	TTAA	TATATA
Pigmentation	CHS	CHS_L4	CHS2 family locus	IN	Flagged	Low promoter alignment identity (<95%); boundary/orthology requires review	90.8397	AGIS1.0	TATA_BOX	TATAWA	Gained_in_query	+	-1324	-1325	TAATA	TATATA
Pigmentation	CHS	CHS_L4	CHS2 family locus	IN	Flagged	Low promoter alignment identity (<95%); boundary/orthology requires review	90.8397	AGIS1.0	TATA_BOX	TATAWA	Gained_in_query	+	-1322	-1323	ATATA	TATATA
Pigmentation	CHS	CHS_L4	CHS2 family locus	IN	Flagged	Low promoter alignment identity (<95%); boundary/orthology requires review	90.8397	AGIS1.0	TATA_BOX	TATAWA	Gained_in_query	-		-1417		TATATA
Pigmentation	CHS	CHS_L4	CHS2 family locus	IN	Flagged	Low promoter alignment identity (<95%); boundary/orthology requires review	90.8397	AGIS1.0	TATA_BOX	TATAWA	Gained_in_query	-		-1415		TATATA
Pigmentation	CHS	CHS_L4	CHS2 family locus	IN	Flagged	Low promoter alignment identity (<95%); boundary/orthology requires review	90.8397	AGIS1.0	TATA_BOX	TATAWA	Gained_in_query	-		-1413		TATATA
Pigmentation	CHS	CHS_L4	CHS2 family locus	IN	Flagged	Low promoter alignment identity (<95%); boundary/orthology requires review	90.8397	AGIS1.0	TATA_BOX	TATAWA	Gained_in_query	-		-1411		TATATA
Pigmentation	CHS	CHS_L4	CHS2 family locus	IN	Flagged	Low promoter alignment identity (<95%); boundary/orthology requires review	90.8397	AGIS1.0	TATA_BOX	TATAWA	Gained_in_query	-		-1409		TATATA
Pigmentation	CHS	CHS_L4	CHS2 family locus	IN	Flagged	Low promoter alignment identity (<95%); boundary/orthology requires review	90.8397	AGIS1.0	TATA_BOX	TATAWA	Gained_in_query	-		-1407		TATATA
Pigmentation	CHS	CHS_L4	CHS2 family locus	IN	Flagged	Low promoter alignment identity (<95%); boundary/orthology requires review	90.8397	AGIS1.0	TATA_BOX	TATAWA	Gained_in_query	-		-1405		TATATA
Pigmentation	CHS	CHS_L4	CHS2 family locus	IN	Flagged	Low promoter alignment identity (<95%); boundary/orthology requires review	90.8397	AGIS1.0	TATA_BOX	TATAWA	Gained_in_query	-		-1403		TATATA
Pigmentation	CHS	CHS_L4	CHS2 family locus	IN	Flagged	Low promoter alignment identity (<95%); boundary/orthology requires review	90.8397	AGIS1.0	TATA_BOX	TATAWA	Gained_in_query	-		-1401		TATATA
Pigmentation	CHS	CHS_L4	CHS2 family locus	IN	Flagged	Low promoter alignment identity (<95%); boundary/orthology requires review	90.8397	AGIS1.0	TATA_BOX	TATAWA	Gained_in_query	-		-1399		TATATA
Pigmentation	CHS	CHS_L4	CHS2 family locus	IN	Flagged	Low promoter alignment identity (<95%); boundary/orthology requires review	90.8397	AGIS1.0	TATA_BOX	TATAWA	Gained_in_query	-		-1397		TATATA
Pigmentation	CHS	CHS_L4	CHS2 family locus	IN	Flagged	Low promoter alignment identity (<95%); boundary/orthology requires review	90.8397	AGIS1.0	TATA_BOX	TATAWA	Gained_in_query	-		-1395		TATATA
Pigmentation	CHS	CHS_L4	CHS2 family locus	IN	Flagged	Low promoter alignment identity (<95%); boundary/orthology requires review	90.8397	AGIS1.0	TATA_BOX	TATAWA	Gained_in_query	-		-1393		TATATA
Pigmentation	CHS	CHS_L4	CHS2 family locus	IN	Flagged	Low promoter alignment identity (<95%); boundary/orthology requires review	90.8397	AGIS1.0	TATA_BOX	TATAWA	Gained_in_query	-		-1391		TATATA
Pigmentation	CHS	CHS_L4	CHS2 family locus	IN	Flagged	Low promoter alignment identity (<95%); boundary/orthology requires review	90.8397	AGIS1.0	TATA_BOX	TATAWA	Gained_in_query	-		-1389		TATATA
Pigmentation	CHS	CHS_L4	CHS2 family locus	IN	Flagged	Low promoter alignment identity (<95%); boundary/orthology requires review	90.8397	AGIS1.0	TATA_BOX	TATAWA	Gained_in_query	-		-1387		TATATA
Pigmentation	CHS	CHS_L4	CHS2 family locus	IN	Flagged	Low promoter alignment identity (<95%); boundary/orthology requires review	90.8397	AGIS1.0	TATA_BOX	TATAWA	Gained_in_query	-		-1385		TATATA
Pigmentation	CHS	CHS_L4	CHS2 family locus	IN	Flagged	Low promoter alignment identity (<95%); boundary/orthology requires review	90.8397	AGIS1.0	TATA_BOX	TATAWA	Gained_in_query	-		-1383		TATATA
Pigmentation	CHS	CHS_L4	CHS2 family locus	IN	Flagged	Low promoter alignment identity (<95%); boundary/orthology requires review	90.8397	AGIS1.0	TATA_BOX	TATAWA	Gained_in_query	-		-1381		TATATA
Pigmentation	CHS	CHS_L4	CHS2 family locus	IN	Flagged	Low promoter alignment identity (<95%); boundary/orthology requires review	90.8397	AGIS1.0	TATA_BOX	TATAWA	Gained_in_query	-		-1379		TATATA
Pigmentation	CHS	CHS_L4	CHS2 family locus	IN	Flagged	Low promoter alignment identity (<95%); boundary/orthology requires review	90.8397	AGIS1.0	TATA_BOX	TATAWA	Gained_in_query	-		-1377		TATATA
Pigmentation	CHS	CHS_L4	CHS2 family locus	IN	Flagged	Low promoter alignment identity (<95%); boundary/orthology requires review	90.8397	AGIS1.0	TATA_BOX	TATAWA	Gained_in_query	-		-1375		TATATA
Pigmentation	CHS	CHS_L4	CHS2 family locus	IN	Flagged	Low promoter alignment identity (<95%); boundary/orthology requires review	90.8397	AGIS1.0	TATA_BOX	TATAWA	Gained_in_query	-		-1373		TATATA
Pigmentation	CHS	CHS_L4	CHS2 family locus	IN	Flagged	Low promoter alignment identity (<95%); boundary/orthology requires review	90.8397	AGIS1.0	TATA_BOX	TATAWA	Gained_in_query	-		-1371		TATATA
Pigmentation	CHS	CHS_L4	CHS2 family locus	IN	Flagged	Low promoter alignment identity (<95%); boundary/orthology requires review	90.8397	AGIS1.0	TATA_BOX	TATAWA	Gained_in_query	-		-1369		TATATA
Pigmentation	CHS	CHS_L4	CHS2 family locus	IN	Flagged	Low promoter alignment identity (<95%); boundary/orthology requires review	90.8397	AGIS1.0	TATA_BOX	TATAWA	Gained_in_query	-		-1367		TATATA
Pigmentation	CHS	CHS_L4	CHS2 family locus	IN	Flagged	Low promoter alignment identity (<95%); boundary/orthology requires review	90.8397	AGIS1.0	TATA_BOX	TATAWA	Gained_in_query	-		-1365		TATATA
Pigmentation	CHS	CHS_L4	CHS2 family locus	IN	Flagged	Low promoter alignment identity (<95%); boundary/orthology requires review	90.8397	AGIS1.0	TATA_BOX	TATAWA	Gained_in_query	-		-1363		TATATA
Pigmentation	CHS	CHS_L4	CHS2 family locus	IN	Flagged	Low promoter alignment identity (<95%); boundary/orthology requires review	90.8397	AGIS1.0	TATA_BOX	TATAWA	Gained_in_query	-		-1361		TATATA
Pigmentation	CHS	CHS_L4	CHS2 family locus	IN	Flagged	Low promoter alignment identity (<95%); boundary/orthology requires review	90.8397	AGIS1.0	TATA_BOX	TATAWA	Gained_in_query	-		-1359		TATATA
Pigmentation	CHS	CHS_L4	CHS2 family locus	IN	Flagged	Low promoter alignment identity (<95%); boundary/orthology requires review	90.8397	AGIS1.0	TATA_BOX	TATAWA	Gained_in_query	-		-1357		TATATA
Pigmentation	CHS	CHS_L4	CHS2 family locus	IN	Flagged	Low promoter alignment identity (<95%); boundary/orthology requires review	90.8397	AGIS1.0	TATA_BOX	TATAWA	Gained_in_query	-		-1355		TATATA
Pigmentation	CHS	CHS_L4	CHS2 family locus	IN	Flagged	Low promoter alignment identity (<95%); boundary/orthology requires review	90.8397	AGIS1.0	TATA_BOX	TATAWA	Gained_in_query	-		-1353		TATATA
Pigmentation	CHS	CHS_L4	CHS2 family locus	IN	Flagged	Low promoter alignment identity (<95%); boundary/orthology requires review	90.8397	AGIS1.0	TATA_BOX	TATAWA	Gained_in_query	-		-1351		TATATA
Pigmentation	CHS	CHS_L4	CHS2 family locus	IN	Flagged	Low promoter alignment identity (<95%); boundary/orthology requires review	90.8397	AGIS1.0	TATA_BOX	TATAWA	Gained_in_query	-		-1349		TATATA
Pigmentation	CHS	CHS_L4	CHS2 family locus	IN	Flagged	Low promoter alignment identity (<95%); boundary/orthology requires review	90.8397	AGIS1.0	TATA_BOX	TATAWA	Gained_in_query	-		-1347		TATATA
Pigmentation	CHS	CHS_L4	CHS2 family locus	IN	Flagged	Low promoter alignment identity (<95%); boundary/orthology requires review	90.8397	AGIS1.0	TATA_BOX	TATAWA	Gained_in_query	-		-1345		TATATA
Pigmentation	CHS	CHS_L4	CHS2 family locus	IN	Flagged	Low promoter alignment identity (<95%); boundary/orthology requires review	90.8397	AGIS1.0	TATA_BOX	TATAWA	Gained_in_query	-		-1343		TATATA
Pigmentation	CHS	CHS_L4	CHS2 family locus	IN	Flagged	Low promoter alignment identity (<95%); boundary/orthology requires review	90.8397	AGIS1.0	TATA_BOX	TATAWA	Gained_in_query	-	-1331	-1341	T	TATATA
Pigmentation	CHS	CHS_L4	CHS2 family locus	IN	Flagged	Low promoter alignment identity (<95%); boundary/orthology requires review	90.8397	AGIS1.0	TATA_BOX	TATAWA	Gained_in_query	-	-1331	-1339	TTA	TATATA
Pigmentation	CHS	CHS_L4	CHS2 family locus	IN	Flagged	Low promoter alignment identity (<95%); boundary/orthology requires review	90.8397	AGIS1.0	TATA_BOX	TATAWA	Gained_in_query	-	-1331	-1337	TTAA	TATATA
Pigmentation	CHS	CHS_L4	CHS2 family locus	IN	Flagged	Low promoter alignment identity (<95%); boundary/orthology requires review	90.8397	AGIS1.0	TATA_BOX	TATAWA	Gained_in_query	-	-1330	-1335	TAAT	TATATA
Pigmentation	CHS	CHS_L4	CHS2 family locus	IN	Flagged	Low promoter alignment identity (<95%); boundary/orthology requires review	90.8397	AGIS1.0	TATA_BOX	TATAWA	Gained_in_query	-	-1328	-1333	ATT	TATATA
Pigmentation	CHS	CHS_L4	CHS2 family locus	IN	Flagged	Low promoter alignment identity (<95%); boundary/orthology requires review	90.8397	AGIS1.0	TATA_BOX	TATAWA	Gained_in_query	-	-1327	-1331	TTT	TATATA
Pigmentation	CHS	CHS_L4	CHS2 family locus	IN	Flagged	Low promoter alignment identity (<95%); boundary/orthology requires review	90.8397	AGIS1.0	TATA_BOX	TATAWA	Gained_in_query	-	-1326	-1329	TTTA	TATATA
Pigmentation	CHS	CHS_L4	CHS2 family locus	IN	Flagged	Low promoter alignment identity (<95%); boundary/orthology requires review	90.8397	AGIS1.0	TATA_BOX	TATAWA	Gained_in_query	-	-1325	-1327	TTAA	TATATA
Pigmentation	CHS	CHS_L4	CHS2 family locus	IN	Flagged	Low promoter alignment identity (<95%); boundary/orthology requires review	90.8397	AGIS1.0	TATA_BOX	TATAWA	Gained_in_query	-	-1324	-1325	TAATA	TATATA
Pigmentation	CHS	CHS_L4	CHS2 family locus	IN	Flagged	Low promoter alignment identity (<95%); boundary/orthology requires review	90.8397	AGIS1.0	TATA_BOX	TATAWA	Gained_in_query	-	-1322	-1323	ATATA	TATATA
Pigmentation	CHS	CHS_L4	CHS2 family locus	IN	Flagged	Low promoter alignment identity (<95%); boundary/orthology requires review	90.8397	AGIS1.0	CCAAT_BOX	CCAAT	Lost_in_query	+	-1939		CCAAT
Pigmentation	CHS	CHS_L4	CHS2 family locus	IN	Flagged	Low promoter alignment identity (<95%); boundary/orthology requires review	90.8397	AGIS1.0	CCAAT_BOX	CCAAT	Lost_in_query	-	-1998		ATTGG
Pigmentation	CHS	CHS_L4	CHS2 family locus	IN	Flagged	Low promoter alignment identity (<95%); boundary/orthology requires review	90.8397	AGIS1.0	MYB_CORE	CNGTTR	Lost_in_query	+	-1334	-1430	CAGTTA	CAGTTAATTTTAATATATATATATATATATATATATATATATATATATATATATATATATATATATATATATATATATATATATATATATATATATA
Pigmentation	CHS	CHS_L4	CHS2 family locus	IN	Flagged	Low promoter alignment identity (<95%); boundary/orthology requires review	90.8397	AGIS1.0	MYB_CORE	CNGTTR	Lost_in_query	-	-1917		TAACCG
Pigmentation	CHS	CHS_L4	CHS2 family locus	IN	Flagged	Low promoter alignment identity (<95%); boundary/orthology requires review	90.8397	AGIS1.0	MYB_CORE	CNGTTR	Gained_in_query	+	-1334	-1430	CAG	CAGTTA
Pigmentation	CHS	CHS_L4	CHS2 family locus	KM	Flagged	Low promoter alignment identity (<95%); boundary/orthology requires review	86.3933	AGIS1.0	TATA_BOX	TATAWA	Gained_in_query	+		-1467		TATATA
Pigmentation	CHS	CHS_L4	CHS2 family locus	KM	Flagged	Low promoter alignment identity (<95%); boundary/orthology requires review	86.3933	AGIS1.0	TATA_BOX	TATAWA	Gained_in_query	+		-1465		TATATA
Pigmentation	CHS	CHS_L4	CHS2 family locus	KM	Flagged	Low promoter alignment identity (<95%); boundary/orthology requires review	86.3933	AGIS1.0	TATA_BOX	TATAWA	Gained_in_query	+		-1463		TATATA
Pigmentation	CHS	CHS_L4	CHS2 family locus	KM	Flagged	Low promoter alignment identity (<95%); boundary/orthology requires review	86.3933	AGIS1.0	TATA_BOX	TATAWA	Gained_in_query	+		-1461		TATATA
Pigmentation	CHS	CHS_L4	CHS2 family locus	KM	Flagged	Low promoter alignment identity (<95%); boundary/orthology requires review	86.3933	AGIS1.0	TATA_BOX	TATAWA	Gained_in_query	+		-1459		TATATA
Pigmentation	CHS	CHS_L4	CHS2 family locus	KM	Flagged	Low promoter alignment identity (<95%); boundary/orthology requires review	86.3933	AGIS1.0	TATA_BOX	TATAWA	Gained_in_query	+		-1457		TATATA
Pigmentation	CHS	CHS_L4	CHS2 family locus	KM	Flagged	Low promoter alignment identity (<95%); boundary/orthology requires review	86.3933	AGIS1.0	TATA_BOX	TATAWA	Gained_in_query	+		-1455		TATATA
Pigmentation	CHS	CHS_L4	CHS2 family locus	KM	Flagged	Low promoter alignment identity (<95%); boundary/orthology requires review	86.3933	AGIS1.0	TATA_BOX	TATAWA	Gained_in_query	+		-1453		TATATA
Pigmentation	CHS	CHS_L4	CHS2 family locus	KM	Flagged	Low promoter alignment identity (<95%); boundary/orthology requires review	86.3933	AGIS1.0	TATA_BOX	TATAWA	Gained_in_query	+		-1451		TATATA
Pigmentation	CHS	CHS_L4	CHS2 family locus	KM	Flagged	Low promoter alignment identity (<95%); boundary/orthology requires review	86.3933	AGIS1.0	TATA_BOX	TATAWA	Gained_in_query	+		-1449		TATATA
Pigmentation	CHS	CHS_L4	CHS2 family locus	KM	Flagged	Low promoter alignment identity (<95%); boundary/orthology requires review	86.3933	AGIS1.0	TATA_BOX	TATAWA	Gained_in_query	+		-1447		TATATA
Pigmentation	CHS	CHS_L4	CHS2 family locus	KM	Flagged	Low promoter alignment identity (<95%); boundary/orthology requires review	86.3933	AGIS1.0	TATA_BOX	TATAWA	Gained_in_query	+		-1445		TATATA
Pigmentation	CHS	CHS_L4	CHS2 family locus	KM	Flagged	Low promoter alignment identity (<95%); boundary/orthology requires review	86.3933	AGIS1.0	TATA_BOX	TATAWA	Gained_in_query	+		-1443		TATATA
Pigmentation	CHS	CHS_L4	CHS2 family locus	KM	Flagged	Low promoter alignment identity (<95%); boundary/orthology requires review	86.3933	AGIS1.0	TATA_BOX	TATAWA	Gained_in_query	+		-1441		TATATA
Pigmentation	CHS	CHS_L4	CHS2 family locus	KM	Flagged	Low promoter alignment identity (<95%); boundary/orthology requires review	86.3933	AGIS1.0	TATA_BOX	TATAWA	Gained_in_query	+		-1439		TATATA
Pigmentation	CHS	CHS_L4	CHS2 family locus	KM	Flagged	Low promoter alignment identity (<95%); boundary/orthology requires review	86.3933	AGIS1.0	TATA_BOX	TATAWA	Gained_in_query	+		-1437		TATATA
Pigmentation	CHS	CHS_L4	CHS2 family locus	KM	Flagged	Low promoter alignment identity (<95%); boundary/orthology requires review	86.3933	AGIS1.0	TATA_BOX	TATAWA	Gained_in_query	+		-1435		TATATA
Pigmentation	CHS	CHS_L4	CHS2 family locus	KM	Flagged	Low promoter alignment identity (<95%); boundary/orthology requires review	86.3933	AGIS1.0	TATA_BOX	TATAWA	Gained_in_query	+		-1433		TATATA
Pigmentation	CHS	CHS_L4	CHS2 family locus	KM	Flagged	Low promoter alignment identity (<95%); boundary/orthology requires review	86.3933	AGIS1.0	TATA_BOX	TATAWA	Gained_in_query	+		-1431		TATATA
Pigmentation	CHS	CHS_L4	CHS2 family locus	KM	Flagged	Low promoter alignment identity (<95%); boundary/orthology requires review	86.3933	AGIS1.0	TATA_BOX	TATAWA	Gained_in_query	+		-1429		TATATA
Pigmentation	CHS	CHS_L4	CHS2 family locus	KM	Flagged	Low promoter alignment identity (<95%); boundary/orthology requires review	86.3933	AGIS1.0	TATA_BOX	TATAWA	Gained_in_query	+		-1427		TATATA
Pigmentation	CHS	CHS_L4	CHS2 family locus	KM	Flagged	Low promoter alignment identity (<95%); boundary/orthology requires review	86.3933	AGIS1.0	TATA_BOX	TATAWA	Gained_in_query	+		-1425		TATATA
Pigmentation	CHS	CHS_L4	CHS2 family locus	KM	Flagged	Low promoter alignment identity (<95%); boundary/orthology requires review	86.3933	AGIS1.0	TATA_BOX	TATAWA	Gained_in_query	+		-1423		TATATA
Pigmentation	CHS	CHS_L4	CHS2 family locus	KM	Flagged	Low promoter alignment identity (<95%); boundary/orthology requires review	86.3933	AGIS1.0	TATA_BOX	TATAWA	Gained_in_query	+		-1421		TATATA
Pigmentation	CHS	CHS_L4	CHS2 family locus	KM	Flagged	Low promoter alignment identity (<95%); boundary/orthology requires review	86.3933	AGIS1.0	TATA_BOX	TATAWA	Gained_in_query	+		-1419		TATATA
Pigmentation	CHS	CHS_L4	CHS2 family locus	KM	Flagged	Low promoter alignment identity (<95%); boundary/orthology requires review	86.3933	AGIS1.0	TATA_BOX	TATAWA	Gained_in_query	+		-1417		TATATA
Pigmentation	CHS	CHS_L4	CHS2 family locus	KM	Flagged	Low promoter alignment identity (<95%); boundary/orthology requires review	86.3933	AGIS1.0	TATA_BOX	TATAWA	Gained_in_query	+		-1415		TATATA
Pigmentation	CHS	CHS_L4	CHS2 family locus	KM	Flagged	Low promoter alignment identity (<95%); boundary/orthology requires review	86.3933	AGIS1.0	TATA_BOX	TATAWA	Gained_in_query	+		-1413		TATATA
Pigmentation	CHS	CHS_L4	CHS2 family locus	KM	Flagged	Low promoter alignment identity (<95%); boundary/orthology requires review	86.3933	AGIS1.0	TATA_BOX	TATAWA	Gained_in_query	+		-1411		TATATA
Pigmentation	CHS	CHS_L4	CHS2 family locus	KM	Flagged	Low promoter alignment identity (<95%); boundary/orthology requires review	86.3933	AGIS1.0	TATA_BOX	TATAWA	Gained_in_query	+		-1409		TATATA
Pigmentation	CHS	CHS_L4	CHS2 family locus	KM	Flagged	Low promoter alignment identity (<95%); boundary/orthology requires review	86.3933	AGIS1.0	TATA_BOX	TATAWA	Gained_in_query	+		-1407		TATATA
Pigmentation	CHS	CHS_L4	CHS2 family locus	KM	Flagged	Low promoter alignment identity (<95%); boundary/orthology requires review	86.3933	AGIS1.0	TATA_BOX	TATAWA	Gained_in_query	+		-1405		TATATA
Pigmentation	CHS	CHS_L4	CHS2 family locus	KM	Flagged	Low promoter alignment identity (<95%); boundary/orthology requires review	86.3933	AGIS1.0	TATA_BOX	TATAWA	Gained_in_query	+		-1403		TATATA
Pigmentation	CHS	CHS_L4	CHS2 family locus	KM	Flagged	Low promoter alignment identity (<95%); boundary/orthology requires review	86.3933	AGIS1.0	TATA_BOX	TATAWA	Gained_in_query	+		-1401		TATATA
Pigmentation	CHS	CHS_L4	CHS2 family locus	KM	Flagged	Low promoter alignment identity (<95%); boundary/orthology requires review	86.3933	AGIS1.0	TATA_BOX	TATAWA	Gained_in_query	+		-1399		TATATA
Pigmentation	CHS	CHS_L4	CHS2 family locus	KM	Flagged	Low promoter alignment identity (<95%); boundary/orthology requires review	86.3933	AGIS1.0	TATA_BOX	TATAWA	Gained_in_query	+		-1397		TATATA
Pigmentation	CHS	CHS_L4	CHS2 family locus	KM	Flagged	Low promoter alignment identity (<95%); boundary/orthology requires review	86.3933	AGIS1.0	TATA_BOX	TATAWA	Gained_in_query	+		-1395		TATATA
Pigmentation	CHS	CHS_L4	CHS2 family locus	KM	Flagged	Low promoter alignment identity (<95%); boundary/orthology requires review	86.3933	AGIS1.0	TATA_BOX	TATAWA	Gained_in_query	+		-1393		TATATA
Pigmentation	CHS	CHS_L4	CHS2 family locus	KM	Flagged	Low promoter alignment identity (<95%); boundary/orthology requires review	86.3933	AGIS1.0	TATA_BOX	TATAWA	Gained_in_query	+		-1391		TATATA
Pigmentation	CHS	CHS_L4	CHS2 family locus	KM	Flagged	Low promoter alignment identity (<95%); boundary/orthology requires review	86.3933	AGIS1.0	TATA_BOX	TATAWA	Gained_in_query	+		-1389		TATATA
Pigmentation	CHS	CHS_L4	CHS2 family locus	KM	Flagged	Low promoter alignment identity (<95%); boundary/orthology requires review	86.3933	AGIS1.0	TATA_BOX	TATAWA	Gained_in_query	+		-1387		TATATA
Pigmentation	CHS	CHS_L4	CHS2 family locus	KM	Flagged	Low promoter alignment identity (<95%); boundary/orthology requires review	86.3933	AGIS1.0	TATA_BOX	TATAWA	Gained_in_query	+		-1385		TATATA
Pigmentation	CHS	CHS_L4	CHS2 family locus	KM	Flagged	Low promoter alignment identity (<95%); boundary/orthology requires review	86.3933	AGIS1.0	TATA_BOX	TATAWA	Gained_in_query	+		-1383		TATATA
Pigmentation	CHS	CHS_L4	CHS2 family locus	KM	Flagged	Low promoter alignment identity (<95%); boundary/orthology requires review	86.3933	AGIS1.0	TATA_BOX	TATAWA	Gained_in_query	+		-1381		TATATA
Pigmentation	CHS	CHS_L4	CHS2 family locus	KM	Flagged	Low promoter alignment identity (<95%); boundary/orthology requires review	86.3933	AGIS1.0	TATA_BOX	TATAWA	Gained_in_query	+		-1379		TATATA
Pigmentation	CHS	CHS_L4	CHS2 family locus	KM	Flagged	Low promoter alignment identity (<95%); boundary/orthology requires review	86.3933	AGIS1.0	TATA_BOX	TATAWA	Gained_in_query	+		-1377		TATATA
Pigmentation	CHS	CHS_L4	CHS2 family locus	KM	Flagged	Low promoter alignment identity (<95%); boundary/orthology requires review	86.3933	AGIS1.0	TATA_BOX	TATAWA	Gained_in_query	+		-1375		TATATA
Pigmentation	CHS	CHS_L4	CHS2 family locus	KM	Flagged	Low promoter alignment identity (<95%); boundary/orthology requires review	86.3933	AGIS1.0	TATA_BOX	TATAWA	Gained_in_query	+		-1373		TATATA
Pigmentation	CHS	CHS_L4	CHS2 family locus	KM	Flagged	Low promoter alignment identity (<95%); boundary/orthology requires review	86.3933	AGIS1.0	TATA_BOX	TATAWA	Gained_in_query	+		-1371		TATATA
Pigmentation	CHS	CHS_L4	CHS2 family locus	KM	Flagged	Low promoter alignment identity (<95%); boundary/orthology requires review	86.3933	AGIS1.0	TATA_BOX	TATAWA	Gained_in_query	+		-1369		TATATA
Pigmentation	CHS	CHS_L4	CHS2 family locus	KM	Flagged	Low promoter alignment identity (<95%); boundary/orthology requires review	86.3933	AGIS1.0	TATA_BOX	TATAWA	Gained_in_query	+		-1367		TATATA
Pigmentation	CHS	CHS_L4	CHS2 family locus	KM	Flagged	Low promoter alignment identity (<95%); boundary/orthology requires review	86.3933	AGIS1.0	TATA_BOX	TATAWA	Gained_in_query	+		-1365		TATATA
Pigmentation	CHS	CHS_L4	CHS2 family locus	KM	Flagged	Low promoter alignment identity (<95%); boundary/orthology requires review	86.3933	AGIS1.0	TATA_BOX	TATAWA	Gained_in_query	+		-1363		TATATA
Pigmentation	CHS	CHS_L4	CHS2 family locus	KM	Flagged	Low promoter alignment identity (<95%); boundary/orthology requires review	86.3933	AGIS1.0	TATA_BOX	TATAWA	Gained_in_query	+		-1361		TATATA
Pigmentation	CHS	CHS_L4	CHS2 family locus	KM	Flagged	Low promoter alignment identity (<95%); boundary/orthology requires review	86.3933	AGIS1.0	TATA_BOX	TATAWA	Gained_in_query	+		-1359		TATATA
Pigmentation	CHS	CHS_L4	CHS2 family locus	KM	Flagged	Low promoter alignment identity (<95%); boundary/orthology requires review	86.3933	AGIS1.0	TATA_BOX	TATAWA	Gained_in_query	+		-1357		TATATA
Pigmentation	CHS	CHS_L4	CHS2 family locus	KM	Flagged	Low promoter alignment identity (<95%); boundary/orthology requires review	86.3933	AGIS1.0	TATA_BOX	TATAWA	Gained_in_query	+		-1355		TATATA
Pigmentation	CHS	CHS_L4	CHS2 family locus	KM	Flagged	Low promoter alignment identity (<95%); boundary/orthology requires review	86.3933	AGIS1.0	TATA_BOX	TATAWA	Gained_in_query	+		-1353		TATATA
Pigmentation	CHS	CHS_L4	CHS2 family locus	KM	Flagged	Low promoter alignment identity (<95%); boundary/orthology requires review	86.3933	AGIS1.0	TATA_BOX	TATAWA	Gained_in_query	+		-1351		TATATA
Pigmentation	CHS	CHS_L4	CHS2 family locus	KM	Flagged	Low promoter alignment identity (<95%); boundary/orthology requires review	86.3933	AGIS1.0	TATA_BOX	TATAWA	Gained_in_query	+		-1349		TATATA
Pigmentation	CHS	CHS_L4	CHS2 family locus	KM	Flagged	Low promoter alignment identity (<95%); boundary/orthology requires review	86.3933	AGIS1.0	TATA_BOX	TATAWA	Gained_in_query	+		-1347		TATATA
Pigmentation	CHS	CHS_L4	CHS2 family locus	KM	Flagged	Low promoter alignment identity (<95%); boundary/orthology requires review	86.3933	AGIS1.0	TATA_BOX	TATAWA	Gained_in_query	+		-1345		TATATA
Pigmentation	CHS	CHS_L4	CHS2 family locus	KM	Flagged	Low promoter alignment identity (<95%); boundary/orthology requires review	86.3933	AGIS1.0	TATA_BOX	TATAWA	Gained_in_query	+		-1343		TATATA
Pigmentation	CHS	CHS_L4	CHS2 family locus	KM	Flagged	Low promoter alignment identity (<95%); boundary/orthology requires review	86.3933	AGIS1.0	TATA_BOX	TATAWA	Gained_in_query	+	-1331	-1341	T	TATATA
Pigmentation	CHS	CHS_L4	CHS2 family locus	KM	Flagged	Low promoter alignment identity (<95%); boundary/orthology requires review	86.3933	AGIS1.0	TATA_BOX	TATAWA	Gained_in_query	+	-1331	-1339	TTA	TATATA
Pigmentation	CHS	CHS_L4	CHS2 family locus	KM	Flagged	Low promoter alignment identity (<95%); boundary/orthology requires review	86.3933	AGIS1.0	TATA_BOX	TATAWA	Gained_in_query	+	-1331	-1337	TTAA	TATATA
Pigmentation	CHS	CHS_L4	CHS2 family locus	KM	Flagged	Low promoter alignment identity (<95%); boundary/orthology requires review	86.3933	AGIS1.0	TATA_BOX	TATAWA	Gained_in_query	+	-1330	-1335	TAAT	TATATA
Pigmentation	CHS	CHS_L4	CHS2 family locus	KM	Flagged	Low promoter alignment identity (<95%); boundary/orthology requires review	86.3933	AGIS1.0	TATA_BOX	TATAWA	Gained_in_query	+	-1328	-1333	ATT	TATATA
Pigmentation	CHS	CHS_L4	CHS2 family locus	KM	Flagged	Low promoter alignment identity (<95%); boundary/orthology requires review	86.3933	AGIS1.0	TATA_BOX	TATAWA	Gained_in_query	+	-1327	-1331	TTT	TATATA
Pigmentation	CHS	CHS_L4	CHS2 family locus	KM	Flagged	Low promoter alignment identity (<95%); boundary/orthology requires review	86.3933	AGIS1.0	TATA_BOX	TATAWA	Gained_in_query	+	-1326	-1329	TTTA	TATATA
Pigmentation	CHS	CHS_L4	CHS2 family locus	KM	Flagged	Low promoter alignment identity (<95%); boundary/orthology requires review	86.3933	AGIS1.0	TATA_BOX	TATAWA	Gained_in_query	+	-1325	-1327	TTAA	TATATA
Pigmentation	CHS	CHS_L4	CHS2 family locus	KM	Flagged	Low promoter alignment identity (<95%); boundary/orthology requires review	86.3933	AGIS1.0	TATA_BOX	TATAWA	Gained_in_query	+	-1324	-1325	TAATA	TATATA
Pigmentation	CHS	CHS_L4	CHS2 family locus	KM	Flagged	Low promoter alignment identity (<95%); boundary/orthology requires review	86.3933	AGIS1.0	TATA_BOX	TATAWA	Gained_in_query	+	-1322	-1323	ATATA	TATATA
Pigmentation	CHS	CHS_L4	CHS2 family locus	KM	Flagged	Low promoter alignment identity (<95%); boundary/orthology requires review	86.3933	AGIS1.0	TATA_BOX	TATAWA	Gained_in_query	-		-1467		TATATA
Pigmentation	CHS	CHS_L4	CHS2 family locus	KM	Flagged	Low promoter alignment identity (<95%); boundary/orthology requires review	86.3933	AGIS1.0	TATA_BOX	TATAWA	Gained_in_query	-		-1465		TATATA
Pigmentation	CHS	CHS_L4	CHS2 family locus	KM	Flagged	Low promoter alignment identity (<95%); boundary/orthology requires review	86.3933	AGIS1.0	TATA_BOX	TATAWA	Gained_in_query	-		-1463		TATATA
Pigmentation	CHS	CHS_L4	CHS2 family locus	KM	Flagged	Low promoter alignment identity (<95%); boundary/orthology requires review	86.3933	AGIS1.0	TATA_BOX	TATAWA	Gained_in_query	-		-1461		TATATA
Pigmentation	CHS	CHS_L4	CHS2 family locus	KM	Flagged	Low promoter alignment identity (<95%); boundary/orthology requires review	86.3933	AGIS1.0	TATA_BOX	TATAWA	Gained_in_query	-		-1459		TATATA
Pigmentation	CHS	CHS_L4	CHS2 family locus	KM	Flagged	Low promoter alignment identity (<95%); boundary/orthology requires review	86.3933	AGIS1.0	TATA_BOX	TATAWA	Gained_in_query	-		-1457		TATATA
Pigmentation	CHS	CHS_L4	CHS2 family locus	KM	Flagged	Low promoter alignment identity (<95%); boundary/orthology requires review	86.3933	AGIS1.0	TATA_BOX	TATAWA	Gained_in_query	-		-1455		TATATA
Pigmentation	CHS	CHS_L4	CHS2 family locus	KM	Flagged	Low promoter alignment identity (<95%); boundary/orthology requires review	86.3933	AGIS1.0	TATA_BOX	TATAWA	Gained_in_query	-		-1453		TATATA
Pigmentation	CHS	CHS_L4	CHS2 family locus	KM	Flagged	Low promoter alignment identity (<95%); boundary/orthology requires review	86.3933	AGIS1.0	TATA_BOX	TATAWA	Gained_in_query	-		-1451		TATATA
Pigmentation	CHS	CHS_L4	CHS2 family locus	KM	Flagged	Low promoter alignment identity (<95%); boundary/orthology requires review	86.3933	AGIS1.0	TATA_BOX	TATAWA	Gained_in_query	-		-1449		TATATA
Pigmentation	CHS	CHS_L4	CHS2 family locus	KM	Flagged	Low promoter alignment identity (<95%); boundary/orthology requires review	86.3933	AGIS1.0	TATA_BOX	TATAWA	Gained_in_query	-		-1447		TATATA
Pigmentation	CHS	CHS_L4	CHS2 family locus	KM	Flagged	Low promoter alignment identity (<95%); boundary/orthology requires review	86.3933	AGIS1.0	TATA_BOX	TATAWA	Gained_in_query	-		-1445		TATATA
Pigmentation	CHS	CHS_L4	CHS2 family locus	KM	Flagged	Low promoter alignment identity (<95%); boundary/orthology requires review	86.3933	AGIS1.0	TATA_BOX	TATAWA	Gained_in_query	-		-1443		TATATA
Pigmentation	CHS	CHS_L4	CHS2 family locus	KM	Flagged	Low promoter alignment identity (<95%); boundary/orthology requires review	86.3933	AGIS1.0	TATA_BOX	TATAWA	Gained_in_query	-		-1441		TATATA
Pigmentation	CHS	CHS_L4	CHS2 family locus	KM	Flagged	Low promoter alignment identity (<95%); boundary/orthology requires review	86.3933	AGIS1.0	TATA_BOX	TATAWA	Gained_in_query	-		-1439		TATATA
Pigmentation	CHS	CHS_L4	CHS2 family locus	KM	Flagged	Low promoter alignment identity (<95%); boundary/orthology requires review	86.3933	AGIS1.0	TATA_BOX	TATAWA	Gained_in_query	-		-1437		TATATA
Pigmentation	CHS	CHS_L4	CHS2 family locus	KM	Flagged	Low promoter alignment identity (<95%); boundary/orthology requires review	86.3933	AGIS1.0	TATA_BOX	TATAWA	Gained_in_query	-		-1435		TATATA
Pigmentation	CHS	CHS_L4	CHS2 family locus	KM	Flagged	Low promoter alignment identity (<95%); boundary/orthology requires review	86.3933	AGIS1.0	TATA_BOX	TATAWA	Gained_in_query	-		-1433		TATATA
Pigmentation	CHS	CHS_L4	CHS2 family locus	KM	Flagged	Low promoter alignment identity (<95%); boundary/orthology requires review	86.3933	AGIS1.0	TATA_BOX	TATAWA	Gained_in_query	-		-1431		TATATA
Pigmentation	CHS	CHS_L4	CHS2 family locus	KM	Flagged	Low promoter alignment identity (<95%); boundary/orthology requires review	86.3933	AGIS1.0	TATA_BOX	TATAWA	Gained_in_query	-		-1429		TATATA
Pigmentation	CHS	CHS_L4	CHS2 family locus	KM	Flagged	Low promoter alignment identity (<95%); boundary/orthology requires review	86.3933	AGIS1.0	TATA_BOX	TATAWA	Gained_in_query	-		-1427		TATATA
Pigmentation	CHS	CHS_L4	CHS2 family locus	KM	Flagged	Low promoter alignment identity (<95%); boundary/orthology requires review	86.3933	AGIS1.0	TATA_BOX	TATAWA	Gained_in_query	-		-1425		TATATA
Pigmentation	CHS	CHS_L4	CHS2 family locus	KM	Flagged	Low promoter alignment identity (<95%); boundary/orthology requires review	86.3933	AGIS1.0	TATA_BOX	TATAWA	Gained_in_query	-		-1423		TATATA
Pigmentation	CHS	CHS_L4	CHS2 family locus	KM	Flagged	Low promoter alignment identity (<95%); boundary/orthology requires review	86.3933	AGIS1.0	TATA_BOX	TATAWA	Gained_in_query	-		-1421		TATATA
Pigmentation	CHS	CHS_L4	CHS2 family locus	KM	Flagged	Low promoter alignment identity (<95%); boundary/orthology requires review	86.3933	AGIS1.0	TATA_BOX	TATAWA	Gained_in_query	-		-1419		TATATA
Pigmentation	CHS	CHS_L4	CHS2 family locus	KM	Flagged	Low promoter alignment identity (<95%); boundary/orthology requires review	86.3933	AGIS1.0	TATA_BOX	TATAWA	Gained_in_query	-		-1417		TATATA
Pigmentation	CHS	CHS_L4	CHS2 family locus	KM	Flagged	Low promoter alignment identity (<95%); boundary/orthology requires review	86.3933	AGIS1.0	TATA_BOX	TATAWA	Gained_in_query	-		-1415		TATATA
Pigmentation	CHS	CHS_L4	CHS2 family locus	KM	Flagged	Low promoter alignment identity (<95%); boundary/orthology requires review	86.3933	AGIS1.0	TATA_BOX	TATAWA	Gained_in_query	-		-1413		TATATA
Pigmentation	CHS	CHS_L4	CHS2 family locus	KM	Flagged	Low promoter alignment identity (<95%); boundary/orthology requires review	86.3933	AGIS1.0	TATA_BOX	TATAWA	Gained_in_query	-		-1411		TATATA
Pigmentation	CHS	CHS_L4	CHS2 family locus	KM	Flagged	Low promoter alignment identity (<95%); boundary/orthology requires review	86.3933	AGIS1.0	TATA_BOX	TATAWA	Gained_in_query	-		-1409		TATATA
Pigmentation	CHS	CHS_L4	CHS2 family locus	KM	Flagged	Low promoter alignment identity (<95%); boundary/orthology requires review	86.3933	AGIS1.0	TATA_BOX	TATAWA	Gained_in_query	-		-1407		TATATA
Pigmentation	CHS	CHS_L4	CHS2 family locus	KM	Flagged	Low promoter alignment identity (<95%); boundary/orthology requires review	86.3933	AGIS1.0	TATA_BOX	TATAWA	Gained_in_query	-		-1405		TATATA
Pigmentation	CHS	CHS_L4	CHS2 family locus	KM	Flagged	Low promoter alignment identity (<95%); boundary/orthology requires review	86.3933	AGIS1.0	TATA_BOX	TATAWA	Gained_in_query	-		-1403		TATATA
Pigmentation	CHS	CHS_L4	CHS2 family locus	KM	Flagged	Low promoter alignment identity (<95%); boundary/orthology requires review	86.3933	AGIS1.0	TATA_BOX	TATAWA	Gained_in_query	-		-1401		TATATA
Pigmentation	CHS	CHS_L4	CHS2 family locus	KM	Flagged	Low promoter alignment identity (<95%); boundary/orthology requires review	86.3933	AGIS1.0	TATA_BOX	TATAWA	Gained_in_query	-		-1399		TATATA
Pigmentation	CHS	CHS_L4	CHS2 family locus	KM	Flagged	Low promoter alignment identity (<95%); boundary/orthology requires review	86.3933	AGIS1.0	TATA_BOX	TATAWA	Gained_in_query	-		-1397		TATATA
Pigmentation	CHS	CHS_L4	CHS2 family locus	KM	Flagged	Low promoter alignment identity (<95%); boundary/orthology requires review	86.3933	AGIS1.0	TATA_BOX	TATAWA	Gained_in_query	-		-1395		TATATA
Pigmentation	CHS	CHS_L4	CHS2 family locus	KM	Flagged	Low promoter alignment identity (<95%); boundary/orthology requires review	86.3933	AGIS1.0	TATA_BOX	TATAWA	Gained_in_query	-		-1393		TATATA
Pigmentation	CHS	CHS_L4	CHS2 family locus	KM	Flagged	Low promoter alignment identity (<95%); boundary/orthology requires review	86.3933	AGIS1.0	TATA_BOX	TATAWA	Gained_in_query	-		-1391		TATATA
Pigmentation	CHS	CHS_L4	CHS2 family locus	KM	Flagged	Low promoter alignment identity (<95%); boundary/orthology requires review	86.3933	AGIS1.0	TATA_BOX	TATAWA	Gained_in_query	-		-1389		TATATA
Pigmentation	CHS	CHS_L4	CHS2 family locus	KM	Flagged	Low promoter alignment identity (<95%); boundary/orthology requires review	86.3933	AGIS1.0	TATA_BOX	TATAWA	Gained_in_query	-		-1387		TATATA
Pigmentation	CHS	CHS_L4	CHS2 family locus	KM	Flagged	Low promoter alignment identity (<95%); boundary/orthology requires review	86.3933	AGIS1.0	TATA_BOX	TATAWA	Gained_in_query	-		-1385		TATATA
Pigmentation	CHS	CHS_L4	CHS2 family locus	KM	Flagged	Low promoter alignment identity (<95%); boundary/orthology requires review	86.3933	AGIS1.0	TATA_BOX	TATAWA	Gained_in_query	-		-1383		TATATA
Pigmentation	CHS	CHS_L4	CHS2 family locus	KM	Flagged	Low promoter alignment identity (<95%); boundary/orthology requires review	86.3933	AGIS1.0	TATA_BOX	TATAWA	Gained_in_query	-		-1381		TATATA
Pigmentation	CHS	CHS_L4	CHS2 family locus	KM	Flagged	Low promoter alignment identity (<95%); boundary/orthology requires review	86.3933	AGIS1.0	TATA_BOX	TATAWA	Gained_in_query	-		-1379		TATATA
Pigmentation	CHS	CHS_L4	CHS2 family locus	KM	Flagged	Low promoter alignment identity (<95%); boundary/orthology requires review	86.3933	AGIS1.0	TATA_BOX	TATAWA	Gained_in_query	-		-1377		TATATA
Pigmentation	CHS	CHS_L4	CHS2 family locus	KM	Flagged	Low promoter alignment identity (<95%); boundary/orthology requires review	86.3933	AGIS1.0	TATA_BOX	TATAWA	Gained_in_query	-		-1375		TATATA
Pigmentation	CHS	CHS_L4	CHS2 family locus	KM	Flagged	Low promoter alignment identity (<95%); boundary/orthology requires review	86.3933	AGIS1.0	TATA_BOX	TATAWA	Gained_in_query	-		-1373		TATATA
Pigmentation	CHS	CHS_L4	CHS2 family locus	KM	Flagged	Low promoter alignment identity (<95%); boundary/orthology requires review	86.3933	AGIS1.0	TATA_BOX	TATAWA	Gained_in_query	-		-1371		TATATA
Pigmentation	CHS	CHS_L4	CHS2 family locus	KM	Flagged	Low promoter alignment identity (<95%); boundary/orthology requires review	86.3933	AGIS1.0	TATA_BOX	TATAWA	Gained_in_query	-		-1369		TATATA
Pigmentation	CHS	CHS_L4	CHS2 family locus	KM	Flagged	Low promoter alignment identity (<95%); boundary/orthology requires review	86.3933	AGIS1.0	TATA_BOX	TATAWA	Gained_in_query	-		-1367		TATATA
Pigmentation	CHS	CHS_L4	CHS2 family locus	KM	Flagged	Low promoter alignment identity (<95%); boundary/orthology requires review	86.3933	AGIS1.0	TATA_BOX	TATAWA	Gained_in_query	-		-1365		TATATA
Pigmentation	CHS	CHS_L4	CHS2 family locus	KM	Flagged	Low promoter alignment identity (<95%); boundary/orthology requires review	86.3933	AGIS1.0	TATA_BOX	TATAWA	Gained_in_query	-		-1363		TATATA
Pigmentation	CHS	CHS_L4	CHS2 family locus	KM	Flagged	Low promoter alignment identity (<95%); boundary/orthology requires review	86.3933	AGIS1.0	TATA_BOX	TATAWA	Gained_in_query	-		-1361		TATATA
Pigmentation	CHS	CHS_L4	CHS2 family locus	KM	Flagged	Low promoter alignment identity (<95%); boundary/orthology requires review	86.3933	AGIS1.0	TATA_BOX	TATAWA	Gained_in_query	-		-1359		TATATA
Pigmentation	CHS	CHS_L4	CHS2 family locus	KM	Flagged	Low promoter alignment identity (<95%); boundary/orthology requires review	86.3933	AGIS1.0	TATA_BOX	TATAWA	Gained_in_query	-		-1357		TATATA
Pigmentation	CHS	CHS_L4	CHS2 family locus	KM	Flagged	Low promoter alignment identity (<95%); boundary/orthology requires review	86.3933	AGIS1.0	TATA_BOX	TATAWA	Gained_in_query	-		-1355		TATATA
Pigmentation	CHS	CHS_L4	CHS2 family locus	KM	Flagged	Low promoter alignment identity (<95%); boundary/orthology requires review	86.3933	AGIS1.0	TATA_BOX	TATAWA	Gained_in_query	-		-1353		TATATA
Pigmentation	CHS	CHS_L4	CHS2 family locus	KM	Flagged	Low promoter alignment identity (<95%); boundary/orthology requires review	86.3933	AGIS1.0	TATA_BOX	TATAWA	Gained_in_query	-		-1351		TATATA
Pigmentation	CHS	CHS_L4	CHS2 family locus	KM	Flagged	Low promoter alignment identity (<95%); boundary/orthology requires review	86.3933	AGIS1.0	TATA_BOX	TATAWA	Gained_in_query	-		-1349		TATATA
Pigmentation	CHS	CHS_L4	CHS2 family locus	KM	Flagged	Low promoter alignment identity (<95%); boundary/orthology requires review	86.3933	AGIS1.0	TATA_BOX	TATAWA	Gained_in_query	-		-1347		TATATA
Pigmentation	CHS	CHS_L4	CHS2 family locus	KM	Flagged	Low promoter alignment identity (<95%); boundary/orthology requires review	86.3933	AGIS1.0	TATA_BOX	TATAWA	Gained_in_query	-		-1345		TATATA
Pigmentation	CHS	CHS_L4	CHS2 family locus	KM	Flagged	Low promoter alignment identity (<95%); boundary/orthology requires review	86.3933	AGIS1.0	TATA_BOX	TATAWA	Gained_in_query	-		-1343		TATATA
Pigmentation	CHS	CHS_L4	CHS2 family locus	KM	Flagged	Low promoter alignment identity (<95%); boundary/orthology requires review	86.3933	AGIS1.0	TATA_BOX	TATAWA	Gained_in_query	-	-1331	-1341	T	TATATA
Pigmentation	CHS	CHS_L4	CHS2 family locus	KM	Flagged	Low promoter alignment identity (<95%); boundary/orthology requires review	86.3933	AGIS1.0	TATA_BOX	TATAWA	Gained_in_query	-	-1331	-1339	TTA	TATATA
Pigmentation	CHS	CHS_L4	CHS2 family locus	KM	Flagged	Low promoter alignment identity (<95%); boundary/orthology requires review	86.3933	AGIS1.0	TATA_BOX	TATAWA	Gained_in_query	-	-1331	-1337	TTAA	TATATA
Pigmentation	CHS	CHS_L4	CHS2 family locus	KM	Flagged	Low promoter alignment identity (<95%); boundary/orthology requires review	86.3933	AGIS1.0	TATA_BOX	TATAWA	Gained_in_query	-	-1330	-1335	TAAT	TATATA
Pigmentation	CHS	CHS_L4	CHS2 family locus	KM	Flagged	Low promoter alignment identity (<95%); boundary/orthology requires review	86.3933	AGIS1.0	TATA_BOX	TATAWA	Gained_in_query	-	-1328	-1333	ATT	TATATA
Pigmentation	CHS	CHS_L4	CHS2 family locus	KM	Flagged	Low promoter alignment identity (<95%); boundary/orthology requires review	86.3933	AGIS1.0	TATA_BOX	TATAWA	Gained_in_query	-	-1327	-1331	TTT	TATATA
Pigmentation	CHS	CHS_L4	CHS2 family locus	KM	Flagged	Low promoter alignment identity (<95%); boundary/orthology requires review	86.3933	AGIS1.0	TATA_BOX	TATAWA	Gained_in_query	-	-1326	-1329	TTTA	TATATA
Pigmentation	CHS	CHS_L4	CHS2 family locus	KM	Flagged	Low promoter alignment identity (<95%); boundary/orthology requires review	86.3933	AGIS1.0	TATA_BOX	TATAWA	Gained_in_query	-	-1325	-1327	TTAA	TATATA
Pigmentation	CHS	CHS_L4	CHS2 family locus	KM	Flagged	Low promoter alignment identity (<95%); boundary/orthology requires review	86.3933	AGIS1.0	TATA_BOX	TATAWA	Gained_in_query	-	-1324	-1325	TAATA	TATATA
Pigmentation	CHS	CHS_L4	CHS2 family locus	KM	Flagged	Low promoter alignment identity (<95%); boundary/orthology requires review	86.3933	AGIS1.0	TATA_BOX	TATAWA	Gained_in_query	-	-1322	-1323	ATATA	TATATA
Pigmentation	CHS	CHS_L4	CHS2 family locus	KM	Flagged	Low promoter alignment identity (<95%); boundary/orthology requires review	86.3933	AGIS1.0	CCAAT_BOX	CCAAT	Lost_in_query	+	-1939		CCAAT
Pigmentation	CHS	CHS_L4	CHS2 family locus	KM	Flagged	Low promoter alignment identity (<95%); boundary/orthology requires review	86.3933	AGIS1.0	CCAAT_BOX	CCAAT	Lost_in_query	-	-1998		ATTGG
Pigmentation	CHS	CHS_L4	CHS2 family locus	KM	Flagged	Low promoter alignment identity (<95%); boundary/orthology requires review	86.3933	AGIS1.0	W_BOX	TTGACY	Lost_in_query	+	-1872		TTGACC
Pigmentation	CHS	CHS_L4	CHS2 family locus	KM	Flagged	Low promoter alignment identity (<95%); boundary/orthology requires review	86.3933	AGIS1.0	MYB_CORE	CNGTTR	Lost_in_query	+	-1334	-1480	CAGTTA	CAGTTAATTTTAATATATATATATATATATATATATATATATATATATATATATATATATATATATATATATATATATATATATATATATATATATATATATATATATATATATATATATATATATATATATATATATATATATATA
Pigmentation	CHS	CHS_L4	CHS2 family locus	KM	Flagged	Low promoter alignment identity (<95%); boundary/orthology requires review	86.3933	AGIS1.0	MYB_CORE	CNGTTR	Lost_in_query	-	-1917		TAACCG
Pigmentation	CHS	CHS_L4	CHS2 family locus	KM	Flagged	Low promoter alignment identity (<95%); boundary/orthology requires review	86.3933	AGIS1.0	MYB_CORE	CNGTTR	Gained_in_query	+	-1334	-1480	CAG	CAGTTA
Pigmentation	CHS	CHS_L4	CHS2 family locus	MPE	Pass	Pass	95.8864	AGIS1.0	TATA_BOX	TATAWA	Gained_in_query	+		-1363		TATATA
Pigmentation	CHS	CHS_L4	CHS2 family locus	MPE	Pass	Pass	95.8864	AGIS1.0	TATA_BOX	TATAWA	Gained_in_query	+		-1361		TATATA
Pigmentation	CHS	CHS_L4	CHS2 family locus	MPE	Pass	Pass	95.8864	AGIS1.0	TATA_BOX	TATAWA	Gained_in_query	+		-1359		TATATA
Pigmentation	CHS	CHS_L4	CHS2 family locus	MPE	Pass	Pass	95.8864	AGIS1.0	TATA_BOX	TATAWA	Gained_in_query	+		-1357		TATATA
Pigmentation	CHS	CHS_L4	CHS2 family locus	MPE	Pass	Pass	95.8864	AGIS1.0	TATA_BOX	TATAWA	Gained_in_query	+		-1355		TATATA
Pigmentation	CHS	CHS_L4	CHS2 family locus	MPE	Pass	Pass	95.8864	AGIS1.0	TATA_BOX	TATAWA	Gained_in_query	+		-1353		TATATA
Pigmentation	CHS	CHS_L4	CHS2 family locus	MPE	Pass	Pass	95.8864	AGIS1.0	TATA_BOX	TATAWA	Gained_in_query	+		-1351		TATATA
Pigmentation	CHS	CHS_L4	CHS2 family locus	MPE	Pass	Pass	95.8864	AGIS1.0	TATA_BOX	TATAWA	Gained_in_query	+		-1349		TATATA
Pigmentation	CHS	CHS_L4	CHS2 family locus	MPE	Pass	Pass	95.8864	AGIS1.0	TATA_BOX	TATAWA	Gained_in_query	+		-1347		TATATA
Pigmentation	CHS	CHS_L4	CHS2 family locus	MPE	Pass	Pass	95.8864	AGIS1.0	TATA_BOX	TATAWA	Gained_in_query	+		-1345		TATATA
Pigmentation	CHS	CHS_L4	CHS2 family locus	MPE	Pass	Pass	95.8864	AGIS1.0	TATA_BOX	TATAWA	Gained_in_query	+		-1343		TATATA
Pigmentation	CHS	CHS_L4	CHS2 family locus	MPE	Pass	Pass	95.8864	AGIS1.0	TATA_BOX	TATAWA	Gained_in_query	+	-1331	-1341	T	TATATA
Pigmentation	CHS	CHS_L4	CHS2 family locus	MPE	Pass	Pass	95.8864	AGIS1.0	TATA_BOX	TATAWA	Gained_in_query	+	-1331	-1339	TTA	TATATA
Pigmentation	CHS	CHS_L4	CHS2 family locus	MPE	Pass	Pass	95.8864	AGIS1.0	TATA_BOX	TATAWA	Gained_in_query	+	-1331	-1337	TTAA	TATATA
Pigmentation	CHS	CHS_L4	CHS2 family locus	MPE	Pass	Pass	95.8864	AGIS1.0	TATA_BOX	TATAWA	Gained_in_query	+	-1330	-1335	TAAT	TATATA
Pigmentation	CHS	CHS_L4	CHS2 family locus	MPE	Pass	Pass	95.8864	AGIS1.0	TATA_BOX	TATAWA	Gained_in_query	+	-1328	-1333	ATT	TATATA
Pigmentation	CHS	CHS_L4	CHS2 family locus	MPE	Pass	Pass	95.8864	AGIS1.0	TATA_BOX	TATAWA	Gained_in_query	+	-1327	-1331	TTT	TATATA
Pigmentation	CHS	CHS_L4	CHS2 family locus	MPE	Pass	Pass	95.8864	AGIS1.0	TATA_BOX	TATAWA	Gained_in_query	+	-1326	-1329	TTTA	TATATA
Pigmentation	CHS	CHS_L4	CHS2 family locus	MPE	Pass	Pass	95.8864	AGIS1.0	TATA_BOX	TATAWA	Gained_in_query	+	-1325	-1327	TTAA	TATATA
Pigmentation	CHS	CHS_L4	CHS2 family locus	MPE	Pass	Pass	95.8864	AGIS1.0	TATA_BOX	TATAWA	Gained_in_query	+	-1324	-1325	TAATA	TATATA
Pigmentation	CHS	CHS_L4	CHS2 family locus	MPE	Pass	Pass	95.8864	AGIS1.0	TATA_BOX	TATAWA	Gained_in_query	+	-1322	-1323	ATATA	TATATA
Pigmentation	CHS	CHS_L4	CHS2 family locus	MPE	Pass	Pass	95.8864	AGIS1.0	TATA_BOX	TATAWA	Gained_in_query	-		-1363		TATATA
Pigmentation	CHS	CHS_L4	CHS2 family locus	MPE	Pass	Pass	95.8864	AGIS1.0	TATA_BOX	TATAWA	Gained_in_query	-		-1361		TATATA
Pigmentation	CHS	CHS_L4	CHS2 family locus	MPE	Pass	Pass	95.8864	AGIS1.0	TATA_BOX	TATAWA	Gained_in_query	-		-1359		TATATA
Pigmentation	CHS	CHS_L4	CHS2 family locus	MPE	Pass	Pass	95.8864	AGIS1.0	TATA_BOX	TATAWA	Gained_in_query	-		-1357		TATATA
Pigmentation	CHS	CHS_L4	CHS2 family locus	MPE	Pass	Pass	95.8864	AGIS1.0	TATA_BOX	TATAWA	Gained_in_query	-		-1355		TATATA
Pigmentation	CHS	CHS_L4	CHS2 family locus	MPE	Pass	Pass	95.8864	AGIS1.0	TATA_BOX	TATAWA	Gained_in_query	-		-1353		TATATA
Pigmentation	CHS	CHS_L4	CHS2 family locus	MPE	Pass	Pass	95.8864	AGIS1.0	TATA_BOX	TATAWA	Gained_in_query	-		-1351		TATATA
Pigmentation	CHS	CHS_L4	CHS2 family locus	MPE	Pass	Pass	95.8864	AGIS1.0	TATA_BOX	TATAWA	Gained_in_query	-		-1349		TATATA
Pigmentation	CHS	CHS_L4	CHS2 family locus	MPE	Pass	Pass	95.8864	AGIS1.0	TATA_BOX	TATAWA	Gained_in_query	-		-1347		TATATA
Pigmentation	CHS	CHS_L4	CHS2 family locus	MPE	Pass	Pass	95.8864	AGIS1.0	TATA_BOX	TATAWA	Gained_in_query	-		-1345		TATATA
Pigmentation	CHS	CHS_L4	CHS2 family locus	MPE	Pass	Pass	95.8864	AGIS1.0	TATA_BOX	TATAWA	Gained_in_query	-		-1343		TATATA
Pigmentation	CHS	CHS_L4	CHS2 family locus	MPE	Pass	Pass	95.8864	AGIS1.0	TATA_BOX	TATAWA	Gained_in_query	-	-1331	-1341	T	TATATA
Pigmentation	CHS	CHS_L4	CHS2 family locus	MPE	Pass	Pass	95.8864	AGIS1.0	TATA_BOX	TATAWA	Gained_in_query	-	-1331	-1339	TTA	TATATA
Pigmentation	CHS	CHS_L4	CHS2 family locus	MPE	Pass	Pass	95.8864	AGIS1.0	TATA_BOX	TATAWA	Gained_in_query	-	-1331	-1337	TTAA	TATATA
Pigmentation	CHS	CHS_L4	CHS2 family locus	MPE	Pass	Pass	95.8864	AGIS1.0	TATA_BOX	TATAWA	Gained_in_query	-	-1330	-1335	TAAT	TATATA
Pigmentation	CHS	CHS_L4	CHS2 family locus	MPE	Pass	Pass	95.8864	AGIS1.0	TATA_BOX	TATAWA	Gained_in_query	-	-1328	-1333	ATT	TATATA
Pigmentation	CHS	CHS_L4	CHS2 family locus	MPE	Pass	Pass	95.8864	AGIS1.0	TATA_BOX	TATAWA	Gained_in_query	-	-1327	-1331	TTT	TATATA
Pigmentation	CHS	CHS_L4	CHS2 family locus	MPE	Pass	Pass	95.8864	AGIS1.0	TATA_BOX	TATAWA	Gained_in_query	-	-1326	-1329	TTTA	TATATA
Pigmentation	CHS	CHS_L4	CHS2 family locus	MPE	Pass	Pass	95.8864	AGIS1.0	TATA_BOX	TATAWA	Gained_in_query	-	-1325	-1327	TTAA	TATATA
Pigmentation	CHS	CHS_L4	CHS2 family locus	MPE	Pass	Pass	95.8864	AGIS1.0	TATA_BOX	TATAWA	Gained_in_query	-	-1324	-1325	TAATA	TATATA
Pigmentation	CHS	CHS_L4	CHS2 family locus	MPE	Pass	Pass	95.8864	AGIS1.0	TATA_BOX	TATAWA	Gained_in_query	-	-1322	-1323	ATATA	TATATA
Pigmentation	CHS	CHS_L4	CHS2 family locus	MPE	Pass	Pass	95.8864	AGIS1.0	CCAAT_BOX	CCAAT	Lost_in_query	-	-1998		ATTGG
Pigmentation	CHS	CHS_L4	CHS2 family locus	MPE	Pass	Pass	95.8864	AGIS1.0	MYB_CORE	CNGTTR	Lost_in_query	+	-1334	-1376	CAGTTA	CAGTTAATTTTAATATATATATATATATATATATATATATATA
Pigmentation	CHS	CHS_L4	CHS2 family locus	MPE	Pass	Pass	95.8864	AGIS1.0	MYB_CORE	CNGTTR	Gained_in_query	+	-1334	-1376	CAG	CAGTTA
Pigmentation	CHS	CHS_L4	CHS2 family locus	PP	Flagged	Low promoter alignment identity (<95%); boundary/orthology requires review	94.1748	AGIS1.0	TATA_BOX	TATAWA	Lost_in_query	+	-1297	-1299	TATATA	TATATAAA
Pigmentation	CHS	CHS_L4	CHS2 family locus	PP	Flagged	Low promoter alignment identity (<95%); boundary/orthology requires review	94.1748	AGIS1.0	TATA_BOX	TATAWA	Lost_in_query	+	-1295	-1297	TATAAA	TATAAAAA
Pigmentation	CHS	CHS_L4	CHS2 family locus	PP	Flagged	Low promoter alignment identity (<95%); boundary/orthology requires review	94.1748	AGIS1.0	TATA_BOX	TATAWA	Lost_in_query	-	-1297	-1299	TATATA	TATATAAA
Pigmentation	CHS	CHS_L4	CHS2 family locus	PP	Flagged	Low promoter alignment identity (<95%); boundary/orthology requires review	94.1748	AGIS1.0	TATA_BOX	TATAWA	Gained_in_query	+		-1381		TATATA
Pigmentation	CHS	CHS_L4	CHS2 family locus	PP	Flagged	Low promoter alignment identity (<95%); boundary/orthology requires review	94.1748	AGIS1.0	TATA_BOX	TATAWA	Gained_in_query	+		-1379		TATATA
Pigmentation	CHS	CHS_L4	CHS2 family locus	PP	Flagged	Low promoter alignment identity (<95%); boundary/orthology requires review	94.1748	AGIS1.0	TATA_BOX	TATAWA	Gained_in_query	+		-1377		TATATA
Pigmentation	CHS	CHS_L4	CHS2 family locus	PP	Flagged	Low promoter alignment identity (<95%); boundary/orthology requires review	94.1748	AGIS1.0	TATA_BOX	TATAWA	Gained_in_query	+		-1375		TATATA
Pigmentation	CHS	CHS_L4	CHS2 family locus	PP	Flagged	Low promoter alignment identity (<95%); boundary/orthology requires review	94.1748	AGIS1.0	TATA_BOX	TATAWA	Gained_in_query	+		-1373		TATATA
Pigmentation	CHS	CHS_L4	CHS2 family locus	PP	Flagged	Low promoter alignment identity (<95%); boundary/orthology requires review	94.1748	AGIS1.0	TATA_BOX	TATAWA	Gained_in_query	+		-1371		TATATA
Pigmentation	CHS	CHS_L4	CHS2 family locus	PP	Flagged	Low promoter alignment identity (<95%); boundary/orthology requires review	94.1748	AGIS1.0	TATA_BOX	TATAWA	Gained_in_query	+		-1369		TATATA
Pigmentation	CHS	CHS_L4	CHS2 family locus	PP	Flagged	Low promoter alignment identity (<95%); boundary/orthology requires review	94.1748	AGIS1.0	TATA_BOX	TATAWA	Gained_in_query	+		-1367		TATATA
Pigmentation	CHS	CHS_L4	CHS2 family locus	PP	Flagged	Low promoter alignment identity (<95%); boundary/orthology requires review	94.1748	AGIS1.0	TATA_BOX	TATAWA	Gained_in_query	+		-1365		TATATA
Pigmentation	CHS	CHS_L4	CHS2 family locus	PP	Flagged	Low promoter alignment identity (<95%); boundary/orthology requires review	94.1748	AGIS1.0	TATA_BOX	TATAWA	Gained_in_query	+		-1363		TATATA
Pigmentation	CHS	CHS_L4	CHS2 family locus	PP	Flagged	Low promoter alignment identity (<95%); boundary/orthology requires review	94.1748	AGIS1.0	TATA_BOX	TATAWA	Gained_in_query	+		-1361		TATATA
Pigmentation	CHS	CHS_L4	CHS2 family locus	PP	Flagged	Low promoter alignment identity (<95%); boundary/orthology requires review	94.1748	AGIS1.0	TATA_BOX	TATAWA	Gained_in_query	+		-1359		TATATA
Pigmentation	CHS	CHS_L4	CHS2 family locus	PP	Flagged	Low promoter alignment identity (<95%); boundary/orthology requires review	94.1748	AGIS1.0	TATA_BOX	TATAWA	Gained_in_query	+		-1357		TATATA
Pigmentation	CHS	CHS_L4	CHS2 family locus	PP	Flagged	Low promoter alignment identity (<95%); boundary/orthology requires review	94.1748	AGIS1.0	TATA_BOX	TATAWA	Gained_in_query	+		-1355		TATATA
Pigmentation	CHS	CHS_L4	CHS2 family locus	PP	Flagged	Low promoter alignment identity (<95%); boundary/orthology requires review	94.1748	AGIS1.0	TATA_BOX	TATAWA	Gained_in_query	+		-1353		TATATA
Pigmentation	CHS	CHS_L4	CHS2 family locus	PP	Flagged	Low promoter alignment identity (<95%); boundary/orthology requires review	94.1748	AGIS1.0	TATA_BOX	TATAWA	Gained_in_query	+		-1351		TATATA
Pigmentation	CHS	CHS_L4	CHS2 family locus	PP	Flagged	Low promoter alignment identity (<95%); boundary/orthology requires review	94.1748	AGIS1.0	TATA_BOX	TATAWA	Gained_in_query	+		-1349		TATATA
Pigmentation	CHS	CHS_L4	CHS2 family locus	PP	Flagged	Low promoter alignment identity (<95%); boundary/orthology requires review	94.1748	AGIS1.0	TATA_BOX	TATAWA	Gained_in_query	+		-1347		TATATA
Pigmentation	CHS	CHS_L4	CHS2 family locus	PP	Flagged	Low promoter alignment identity (<95%); boundary/orthology requires review	94.1748	AGIS1.0	TATA_BOX	TATAWA	Gained_in_query	+		-1345		TATATA
Pigmentation	CHS	CHS_L4	CHS2 family locus	PP	Flagged	Low promoter alignment identity (<95%); boundary/orthology requires review	94.1748	AGIS1.0	TATA_BOX	TATAWA	Gained_in_query	+	-1331	-1343	T	TATATA
Pigmentation	CHS	CHS_L4	CHS2 family locus	PP	Flagged	Low promoter alignment identity (<95%); boundary/orthology requires review	94.1748	AGIS1.0	TATA_BOX	TATAWA	Gained_in_query	+	-1331	-1341	TTA	TATATA
Pigmentation	CHS	CHS_L4	CHS2 family locus	PP	Flagged	Low promoter alignment identity (<95%); boundary/orthology requires review	94.1748	AGIS1.0	TATA_BOX	TATAWA	Gained_in_query	+	-1331	-1339	TTAA	TATATA
Pigmentation	CHS	CHS_L4	CHS2 family locus	PP	Flagged	Low promoter alignment identity (<95%); boundary/orthology requires review	94.1748	AGIS1.0	TATA_BOX	TATAWA	Gained_in_query	+	-1330	-1337	TAAT	TATATA
Pigmentation	CHS	CHS_L4	CHS2 family locus	PP	Flagged	Low promoter alignment identity (<95%); boundary/orthology requires review	94.1748	AGIS1.0	TATA_BOX	TATAWA	Gained_in_query	+	-1328	-1335	ATT	TATATA
Pigmentation	CHS	CHS_L4	CHS2 family locus	PP	Flagged	Low promoter alignment identity (<95%); boundary/orthology requires review	94.1748	AGIS1.0	TATA_BOX	TATAWA	Gained_in_query	+	-1327	-1333	TTT	TATATA
Pigmentation	CHS	CHS_L4	CHS2 family locus	PP	Flagged	Low promoter alignment identity (<95%); boundary/orthology requires review	94.1748	AGIS1.0	TATA_BOX	TATAWA	Gained_in_query	+	-1326	-1331	TTTA	TATATA
Pigmentation	CHS	CHS_L4	CHS2 family locus	PP	Flagged	Low promoter alignment identity (<95%); boundary/orthology requires review	94.1748	AGIS1.0	TATA_BOX	TATAWA	Gained_in_query	+	-1325	-1329	TTAA	TATATA
Pigmentation	CHS	CHS_L4	CHS2 family locus	PP	Flagged	Low promoter alignment identity (<95%); boundary/orthology requires review	94.1748	AGIS1.0	TATA_BOX	TATAWA	Gained_in_query	+	-1324	-1327	TAATA	TATATA
Pigmentation	CHS	CHS_L4	CHS2 family locus	PP	Flagged	Low promoter alignment identity (<95%); boundary/orthology requires review	94.1748	AGIS1.0	TATA_BOX	TATAWA	Gained_in_query	+	-1322	-1325	ATATA	TATATA
Pigmentation	CHS	CHS_L4	CHS2 family locus	PP	Flagged	Low promoter alignment identity (<95%); boundary/orthology requires review	94.1748	AGIS1.0	TATA_BOX	TATAWA	Gained_in_query	+	-1297	-1299	TATAT	TATATA
Pigmentation	CHS	CHS_L4	CHS2 family locus	PP	Flagged	Low promoter alignment identity (<95%); boundary/orthology requires review	94.1748	AGIS1.0	TATA_BOX	TATAWA	Gained_in_query	+	-1295	-1297	TATA	TATAAA
Pigmentation	CHS	CHS_L4	CHS2 family locus	PP	Flagged	Low promoter alignment identity (<95%); boundary/orthology requires review	94.1748	AGIS1.0	TATA_BOX	TATAWA	Gained_in_query	-		-1381		TATATA
Pigmentation	CHS	CHS_L4	CHS2 family locus	PP	Flagged	Low promoter alignment identity (<95%); boundary/orthology requires review	94.1748	AGIS1.0	TATA_BOX	TATAWA	Gained_in_query	-		-1379		TATATA
Pigmentation	CHS	CHS_L4	CHS2 family locus	PP	Flagged	Low promoter alignment identity (<95%); boundary/orthology requires review	94.1748	AGIS1.0	TATA_BOX	TATAWA	Gained_in_query	-		-1377		TATATA
Pigmentation	CHS	CHS_L4	CHS2 family locus	PP	Flagged	Low promoter alignment identity (<95%); boundary/orthology requires review	94.1748	AGIS1.0	TATA_BOX	TATAWA	Gained_in_query	-		-1375		TATATA
Pigmentation	CHS	CHS_L4	CHS2 family locus	PP	Flagged	Low promoter alignment identity (<95%); boundary/orthology requires review	94.1748	AGIS1.0	TATA_BOX	TATAWA	Gained_in_query	-		-1373		TATATA
Pigmentation	CHS	CHS_L4	CHS2 family locus	PP	Flagged	Low promoter alignment identity (<95%); boundary/orthology requires review	94.1748	AGIS1.0	TATA_BOX	TATAWA	Gained_in_query	-		-1371		TATATA
Pigmentation	CHS	CHS_L4	CHS2 family locus	PP	Flagged	Low promoter alignment identity (<95%); boundary/orthology requires review	94.1748	AGIS1.0	TATA_BOX	TATAWA	Gained_in_query	-		-1369		TATATA
Pigmentation	CHS	CHS_L4	CHS2 family locus	PP	Flagged	Low promoter alignment identity (<95%); boundary/orthology requires review	94.1748	AGIS1.0	TATA_BOX	TATAWA	Gained_in_query	-		-1367		TATATA
Pigmentation	CHS	CHS_L4	CHS2 family locus	PP	Flagged	Low promoter alignment identity (<95%); boundary/orthology requires review	94.1748	AGIS1.0	TATA_BOX	TATAWA	Gained_in_query	-		-1365		TATATA
Pigmentation	CHS	CHS_L4	CHS2 family locus	PP	Flagged	Low promoter alignment identity (<95%); boundary/orthology requires review	94.1748	AGIS1.0	TATA_BOX	TATAWA	Gained_in_query	-		-1363		TATATA
Pigmentation	CHS	CHS_L4	CHS2 family locus	PP	Flagged	Low promoter alignment identity (<95%); boundary/orthology requires review	94.1748	AGIS1.0	TATA_BOX	TATAWA	Gained_in_query	-		-1361		TATATA
Pigmentation	CHS	CHS_L4	CHS2 family locus	PP	Flagged	Low promoter alignment identity (<95%); boundary/orthology requires review	94.1748	AGIS1.0	TATA_BOX	TATAWA	Gained_in_query	-		-1359		TATATA
Pigmentation	CHS	CHS_L4	CHS2 family locus	PP	Flagged	Low promoter alignment identity (<95%); boundary/orthology requires review	94.1748	AGIS1.0	TATA_BOX	TATAWA	Gained_in_query	-		-1357		TATATA
Pigmentation	CHS	CHS_L4	CHS2 family locus	PP	Flagged	Low promoter alignment identity (<95%); boundary/orthology requires review	94.1748	AGIS1.0	TATA_BOX	TATAWA	Gained_in_query	-		-1355		TATATA
Pigmentation	CHS	CHS_L4	CHS2 family locus	PP	Flagged	Low promoter alignment identity (<95%); boundary/orthology requires review	94.1748	AGIS1.0	TATA_BOX	TATAWA	Gained_in_query	-		-1353		TATATA
Pigmentation	CHS	CHS_L4	CHS2 family locus	PP	Flagged	Low promoter alignment identity (<95%); boundary/orthology requires review	94.1748	AGIS1.0	TATA_BOX	TATAWA	Gained_in_query	-		-1351		TATATA
Pigmentation	CHS	CHS_L4	CHS2 family locus	PP	Flagged	Low promoter alignment identity (<95%); boundary/orthology requires review	94.1748	AGIS1.0	TATA_BOX	TATAWA	Gained_in_query	-		-1349		TATATA
Pigmentation	CHS	CHS_L4	CHS2 family locus	PP	Flagged	Low promoter alignment identity (<95%); boundary/orthology requires review	94.1748	AGIS1.0	TATA_BOX	TATAWA	Gained_in_query	-		-1347		TATATA
Pigmentation	CHS	CHS_L4	CHS2 family locus	PP	Flagged	Low promoter alignment identity (<95%); boundary/orthology requires review	94.1748	AGIS1.0	TATA_BOX	TATAWA	Gained_in_query	-		-1345		TATATA
Pigmentation	CHS	CHS_L4	CHS2 family locus	PP	Flagged	Low promoter alignment identity (<95%); boundary/orthology requires review	94.1748	AGIS1.0	TATA_BOX	TATAWA	Gained_in_query	-	-1331	-1343	T	TATATA
Pigmentation	CHS	CHS_L4	CHS2 family locus	PP	Flagged	Low promoter alignment identity (<95%); boundary/orthology requires review	94.1748	AGIS1.0	TATA_BOX	TATAWA	Gained_in_query	-	-1331	-1341	TTA	TATATA
Pigmentation	CHS	CHS_L4	CHS2 family locus	PP	Flagged	Low promoter alignment identity (<95%); boundary/orthology requires review	94.1748	AGIS1.0	TATA_BOX	TATAWA	Gained_in_query	-	-1331	-1339	TTAA	TATATA
Pigmentation	CHS	CHS_L4	CHS2 family locus	PP	Flagged	Low promoter alignment identity (<95%); boundary/orthology requires review	94.1748	AGIS1.0	TATA_BOX	TATAWA	Gained_in_query	-	-1330	-1337	TAAT	TATATA
Pigmentation	CHS	CHS_L4	CHS2 family locus	PP	Flagged	Low promoter alignment identity (<95%); boundary/orthology requires review	94.1748	AGIS1.0	TATA_BOX	TATAWA	Gained_in_query	-	-1328	-1335	ATT	TATATA
Pigmentation	CHS	CHS_L4	CHS2 family locus	PP	Flagged	Low promoter alignment identity (<95%); boundary/orthology requires review	94.1748	AGIS1.0	TATA_BOX	TATAWA	Gained_in_query	-	-1327	-1333	TTT	TATATA
Pigmentation	CHS	CHS_L4	CHS2 family locus	PP	Flagged	Low promoter alignment identity (<95%); boundary/orthology requires review	94.1748	AGIS1.0	TATA_BOX	TATAWA	Gained_in_query	-	-1326	-1331	TTTA	TATATA
Pigmentation	CHS	CHS_L4	CHS2 family locus	PP	Flagged	Low promoter alignment identity (<95%); boundary/orthology requires review	94.1748	AGIS1.0	TATA_BOX	TATAWA	Gained_in_query	-	-1325	-1329	TTAA	TATATA
Pigmentation	CHS	CHS_L4	CHS2 family locus	PP	Flagged	Low promoter alignment identity (<95%); boundary/orthology requires review	94.1748	AGIS1.0	TATA_BOX	TATAWA	Gained_in_query	-	-1324	-1327	TAATA	TATATA
Pigmentation	CHS	CHS_L4	CHS2 family locus	PP	Flagged	Low promoter alignment identity (<95%); boundary/orthology requires review	94.1748	AGIS1.0	TATA_BOX	TATAWA	Gained_in_query	-	-1322	-1325	ATATA	TATATA
Pigmentation	CHS	CHS_L4	CHS2 family locus	PP	Flagged	Low promoter alignment identity (<95%); boundary/orthology requires review	94.1748	AGIS1.0	TATA_BOX	TATAWA	Gained_in_query	-	-1297	-1299	TATAT	TATATA
Pigmentation	CHS	CHS_L4	CHS2 family locus	PP	Flagged	Low promoter alignment identity (<95%); boundary/orthology requires review	94.1748	AGIS1.0	CCAAT_BOX	CCAAT	Lost_in_query	-	-1998		ATTGG
Pigmentation	CHS	CHS_L4	CHS2 family locus	PP	Flagged	Low promoter alignment identity (<95%); boundary/orthology requires review	94.1748	AGIS1.0	MYB_CORE	CNGTTR	Lost_in_query	+	-1334	-1394	CAGTTA	CAGTTAATTTTAATATATATATATATATATATATATATATATATATATATATATATATA
Pigmentation	CHS	CHS_L4	CHS2 family locus	PP	Flagged	Low promoter alignment identity (<95%); boundary/orthology requires review	94.1748	AGIS1.0	MYB_CORE	CNGTTR	Gained_in_query	+	-1334	-1394	CAG	CAGTTA
Pigmentation	CHS	CHS_L5	CHS1 partial family locus	BSM	Flagged	Gene-model/promoter-boundary review: Overextended/chimeric gene model	99.65	AGIS1.0	TATA_BOX	TATAWA	Gained_in_query	+	-497	-497	TACAAA	TATAAA
Pigmentation	CHS	CHS_L5	CHS1 partial family locus	BSM	Flagged	Gene-model/promoter-boundary review: Overextended/chimeric gene model	99.65	AGIS1.0	CCAAT_BOX	CCAAT	Gained_in_query	-	-397	-397	ATTCG	ATTGG
Pigmentation	CHS	CHS_L5	CHS1 partial family locus	CI	Flagged	Gene-model/promoter-boundary review: Overextended/chimeric gene model	99.5502	AGIS1.0	CCAAT_BOX	CCAAT	Gained_in_query	-	-397	-397	ATTCG	ATTGG
Pigmentation	CHS	CHS_L5	CHS1 partial family locus	CI	Flagged	Gene-model/promoter-boundary review: Overextended/chimeric gene model	99.5502	AGIS1.0	MYB_CORE	CNGTTR	Gained_in_query	+	-1899	-1899	CCATTA	CCGTTA
Pigmentation	CHS	CHS_L5	CHS1 partial family locus	CI	Flagged	Gene-model/promoter-boundary review: Overextended/chimeric gene model	99.5502	AGIS1.0	DOF_CORE	AAAG	Lost_in_query	-	-1725	-1725	CTTT	TTT
Pigmentation	CHS	CHS_L5	CHS1 partial family locus	CI	Flagged	Gene-model/promoter-boundary review: Overextended/chimeric gene model	99.5502	AGIS1.0	DOF_CORE	AAAG	Lost_in_query	-	-559	-560	CTTT	CTTTT
Pigmentation	CHS	CHS_L5	CHS1 partial family locus	CI	Flagged	Gene-model/promoter-boundary review: Overextended/chimeric gene model	99.5502	AGIS1.0	DOF_CORE	AAAG	Gained_in_query	-	-559	-560	CTT	CTTT
Pigmentation	CHS	CHS_L5	CHS1 partial family locus	GJ	Flagged	Gene-model/promoter-boundary review: Overextended/chimeric gene model	98.951	AGIS1.0	DOF_CORE	AAAG	Uncertain_in_query_due_to_IUPAC	-	-1725	-1735	CTTT	RTTT
Pigmentation	CHS	CHS_L5	CHS1 partial family locus	GJ	Flagged	Gene-model/promoter-boundary review: Overextended/chimeric gene model	98.951	AGIS1.0	DOF_CORE	AAAG	Lost_in_query	-	-559	-560	CTTT	CTTTT
Pigmentation	CHS	CHS_L5	CHS1 partial family locus	GJ	Flagged	Gene-model/promoter-boundary review: Overextended/chimeric gene model	98.951	AGIS1.0	DOF_CORE	AAAG	Gained_in_query	-	-559	-560	CTT	CTTT
Pigmentation	CHS	CHS_L5	CHS1 partial family locus	IN	Flagged	Gene-model/promoter-boundary review: Overextended/chimeric gene model	99.4505	AGIS1.0	CCAAT_BOX	CCAAT	Gained_in_query	-	-397	-397	ATTCG	ATTGG
Pigmentation	CHS	CHS_L5	CHS1 partial family locus	IN	Flagged	Gene-model/promoter-boundary review: Overextended/chimeric gene model	99.4505	AGIS1.0	DOF_CORE	AAAG	Lost_in_query	-	-1725	-1726	CTTT	CTT
Pigmentation	CHS	CHS_L5	CHS1 partial family locus	IN	Flagged	Gene-model/promoter-boundary review: Overextended/chimeric gene model	99.4505	AGIS1.0	DOF_CORE	AAAG	Lost_in_query	-	-559	-561	CTTT	CTTTT
Pigmentation	CHS	CHS_L5	CHS1 partial family locus	IN	Flagged	Gene-model/promoter-boundary review: Overextended/chimeric gene model	99.4505	AGIS1.0	DOF_CORE	AAAG	Gained_in_query	-	-1725	-1726	CTTTT	CTTT
Pigmentation	CHS	CHS_L5	CHS1 partial family locus	IN	Flagged	Gene-model/promoter-boundary review: Overextended/chimeric gene model	99.4505	AGIS1.0	DOF_CORE	AAAG	Gained_in_query	-	-559	-561	CTT	CTTT
Pigmentation	CHS	CHS_L5	CHS1 partial family locus	IN	Flagged	Gene-model/promoter-boundary review: Overextended/chimeric gene model	99.4505	AGIS1.0	DOF_CORE	AAAG	Gained_in_query	-	-441	-441	CTTC	CTTT
Pigmentation	CHS	CHS_L5	CHS1 partial family locus	KM	Flagged	Gene-model/promoter-boundary review: Overextended/chimeric gene model	98.5075	AGIS1.0	CCAAT_BOX	CCAAT	Gained_in_query	-	-397	-397	ATTCG	ATTGG
Pigmentation	CHS	CHS_L5	CHS1 partial family locus	KM	Flagged	Gene-model/promoter-boundary review: Overextended/chimeric gene model	98.5075	AGIS1.0	DOF_CORE	AAAG	Lost_in_query	-	-1725	-1735	CTTT	TTTT
Pigmentation	CHS	CHS_L5	CHS1 partial family locus	KM	Flagged	Gene-model/promoter-boundary review: Overextended/chimeric gene model	98.5075	AGIS1.0	DOF_CORE	AAAG	Lost_in_query	-	-559	-560	CTTT	CTTTT
Pigmentation	CHS	CHS_L5	CHS1 partial family locus	KM	Flagged	Gene-model/promoter-boundary review: Overextended/chimeric gene model	98.5075	AGIS1.0	DOF_CORE	AAAG	Gained_in_query	+	-927	-928	AGAG	AAAG
Pigmentation	CHS	CHS_L5	CHS1 partial family locus	KM	Flagged	Gene-model/promoter-boundary review: Overextended/chimeric gene model	98.5075	AGIS1.0	DOF_CORE	AAAG	Gained_in_query	-	-559	-560	CTT	CTTT
Pigmentation	CHS	CHS_L5	CHS1 partial family locus	MPE	Flagged	Gene-model/promoter-boundary review: Overextended/chimeric gene model	99.4505	AGIS1.0	CCAAT_BOX	CCAAT	Gained_in_query	-	-397	-397	ATTCG	ATTGG
Pigmentation	CHS	CHS_L5	CHS1 partial family locus	MPE	Flagged	Gene-model/promoter-boundary review: Overextended/chimeric gene model	99.4505	AGIS1.0	DOF_CORE	AAAG	Lost_in_query	-	-1725	-1726	CTTT	CTT
Pigmentation	CHS	CHS_L5	CHS1 partial family locus	MPE	Flagged	Gene-model/promoter-boundary review: Overextended/chimeric gene model	99.4505	AGIS1.0	DOF_CORE	AAAG	Lost_in_query	-	-559	-561	CTTT	CTTTT
Pigmentation	CHS	CHS_L5	CHS1 partial family locus	MPE	Flagged	Gene-model/promoter-boundary review: Overextended/chimeric gene model	99.4505	AGIS1.0	DOF_CORE	AAAG	Gained_in_query	-	-1725	-1726	CTTTT	CTTT
Pigmentation	CHS	CHS_L5	CHS1 partial family locus	MPE	Flagged	Gene-model/promoter-boundary review: Overextended/chimeric gene model	99.4505	AGIS1.0	DOF_CORE	AAAG	Gained_in_query	-	-559	-561	CTT	CTTT
Pigmentation	CHS	CHS_L5	CHS1 partial family locus	MPE	Flagged	Gene-model/promoter-boundary review: Overextended/chimeric gene model	99.4505	AGIS1.0	DOF_CORE	AAAG	Gained_in_query	-	-441	-441	CTTC	CTTT
Pigmentation	CHS	CHS_L5	CHS1 partial family locus	PP	Flagged	Gene-model/promoter-boundary review: Overextended/chimeric gene model	99.6	AGIS1.0	TATA_BOX	TATAWA	Gained_in_query	+	-497	-497	TACAAA	TATAAA
Pigmentation	CHS	CHS_L5	CHS1 partial family locus	PP	Flagged	Gene-model/promoter-boundary review: Overextended/chimeric gene model	99.6	AGIS1.0	TATA_BOX	TATAWA	Gained_in_query	+	-406	-406	TATGAA	TATAAA
Pigmentation	CHS	CHS_L5	CHS1 partial family locus	PP	Flagged	Gene-model/promoter-boundary review: Overextended/chimeric gene model	99.6	AGIS1.0	CCAAT_BOX	CCAAT	Gained_in_query	-	-397	-397	ATTCG	ATTGG
Pigmentation	CHS	CHS_L6	CHS1 family locus	BSM	Flagged	Low promoter alignment identity (<95%); boundary/orthology requires review	94.0773	AGIS1.0	TATA_BOX	TATAWA	Lost_in_query	+	-1183	-1210	TATATA	ATATA
Pigmentation	CHS	CHS_L6	CHS1 family locus	BSM	Flagged	Low promoter alignment identity (<95%); boundary/orthology requires review	94.0773	AGIS1.0	TATA_BOX	TATAWA	Lost_in_query	-	-1183	-1210	TATATA	ATATA
Pigmentation	CHS	CHS_L6	CHS1 family locus	BSM	Flagged	Low promoter alignment identity (<95%); boundary/orthology requires review	94.0773	AGIS1.0	TATA_BOX	TATAWA	Gained_in_query	+	-1181	-1209	TATACTGTA	TATATA
Pigmentation	CHS	CHS_L6	CHS1 family locus	BSM	Flagged	Low promoter alignment identity (<95%); boundary/orthology requires review	94.0773	AGIS1.0	TATA_BOX	TATAWA	Gained_in_query	-	-1181	-1209	TATACTGTA	TATATA
Pigmentation	CHS	CHS_L6	CHS1 family locus	BSM	Flagged	Low promoter alignment identity (<95%); boundary/orthology requires review	94.0773	AGIS1.0	CCAAT_BOX	CCAAT	Gained_in_query	+	-958	-989	CCAA	CCAAT
Pigmentation	CHS	CHS_L6	CHS1 family locus	BSM	Flagged	Low promoter alignment identity (<95%); boundary/orthology requires review	94.0773	AGIS1.0	W_BOX	TTGACY	Lost_in_query	+	-1818	-1844	TTGACT	TTGGCT
Pigmentation	CHS	CHS_L6	CHS1 family locus	BSM	Flagged	Low promoter alignment identity (<95%); boundary/orthology requires review	94.0773	AGIS1.0	MYB_CORE	CNGTTR	Lost_in_query	-	-515	-503	CAACAG	CAGCAG
Pigmentation	CHS	CHS_L6	CHS1 family locus	BSM	Flagged	Low promoter alignment identity (<95%); boundary/orthology requires review	94.0773	AGIS1.0	AACA_MOTIF	AACAAAC	Lost_in_query	+	-569	-563	AACAAAC	AACAAACTCTCTC
Pigmentation	CHS	CHS_L6	CHS1 family locus	BSM	Flagged	Low promoter alignment identity (<95%); boundary/orthology requires review	94.0773	AGIS1.0	AACA_MOTIF	AACAAAC	Gained_in_query	+	-569	-563	AACAAA	AACAAAC
Pigmentation	CHS	CHS_L6	CHS1 family locus	BSM	Flagged	Low promoter alignment identity (<95%); boundary/orthology requires review	94.0773	AGIS1.0	DOF_CORE	AAAG	Lost_in_query	+	-1688	-1714	AAAG	AAAT
Pigmentation	CHS	CHS_L6	CHS1 family locus	BSM	Flagged	Low promoter alignment identity (<95%); boundary/orthology requires review	94.0773	AGIS1.0	DOF_CORE	AAAG	Lost_in_query	-	-452	-440	CTTT	CTT
Pigmentation	CHS	CHS_L6	CHS1 family locus	BSM	Flagged	Low promoter alignment identity (<95%); boundary/orthology requires review	94.0773	AGIS1.0	DOF_CORE	AAAG	Gained_in_query	+	-897	-891	GAAG	AAAG
Pigmentation	CHS	CHS_L6	CHS1 family locus	BSM	Flagged	Low promoter alignment identity (<95%); boundary/orthology requires review	94.0773	AGIS1.0	DOF_CORE	AAAG	Gained_in_query	+	-734	-728	AAAA	AAAG
Pigmentation	CHS	CHS_L6	CHS1 family locus	BSM	Flagged	Low promoter alignment identity (<95%); boundary/orthology requires review	94.0773	AGIS1.0	DOF_CORE	AAAG	Gained_in_query	-	-1723	-1749	TTTT	CTTT
Pigmentation	CHS	CHS_L6	CHS1 family locus	BSM	Flagged	Low promoter alignment identity (<95%); boundary/orthology requires review	94.0773	AGIS1.0	DOF_CORE	AAAG	Gained_in_query	-	-1143	-1174	CATT	CTTT
Pigmentation	CHS	CHS_L6	CHS1 family locus	BSM	Flagged	Low promoter alignment identity (<95%); boundary/orthology requires review	94.0773	AGIS1.0	DOF_CORE	AAAG	Gained_in_query	-	-452	-440	CTTTT	CTTT
Pigmentation	CHS	CHS_L6	CHS1 family locus	CI	Pass	Pass	96.1424	AGIS1.0	TATA_BOX	TATAWA	Lost_in_query	+	-1183	-1163	TATATA	ATATA
Pigmentation	CHS	CHS_L6	CHS1 family locus	CI	Pass	Pass	96.1424	AGIS1.0	TATA_BOX	TATAWA	Lost_in_query	-	-1183	-1163	TATATA	ATATA
Pigmentation	CHS	CHS_L6	CHS1 family locus	CI	Pass	Pass	96.1424	AGIS1.0	TATA_BOX	TATAWA	Gained_in_query	+	-1181	-1162	TATACTGTA	TATATA
Pigmentation	CHS	CHS_L6	CHS1 family locus	CI	Pass	Pass	96.1424	AGIS1.0	TATA_BOX	TATAWA	Gained_in_query	-	-1181	-1162	TATACTGTA	TATATA
Pigmentation	CHS	CHS_L6	CHS1 family locus	CI	Pass	Pass	96.1424	AGIS1.0	CCAAT_BOX	CCAAT	Gained_in_query	+	-958	-942	CCAAC	CCAAT
Pigmentation	CHS	CHS_L6	CHS1 family locus	CI	Pass	Pass	96.1424	AGIS1.0	MYB_CORE	CNGTTR	Lost_in_query	-	-515	-503	CAACAG	CAGCAG
Pigmentation	CHS	CHS_L6	CHS1 family locus	CI	Pass	Pass	96.1424	AGIS1.0	AACA_MOTIF	AACAAAC	Lost_in_query	+	-569	-553	AACAAAC	AACAAA
Pigmentation	CHS	CHS_L6	CHS1 family locus	CI	Pass	Pass	96.1424	AGIS1.0	AACA_MOTIF	AACAAAC	Gained_in_query	+	-569	-553	AACAAACTCTC	AACAAAC
Pigmentation	CHS	CHS_L6	CHS1 family locus	CI	Pass	Pass	96.1424	AGIS1.0	DOF_CORE	AAAG	Lost_in_query	-	-452	-440	CTTT	CTT
Pigmentation	CHS	CHS_L6	CHS1 family locus	CI	Pass	Pass	96.1424	AGIS1.0	DOF_CORE	AAAG	Gained_in_query	+	-909	-893	TAAG	AAAG
Pigmentation	CHS	CHS_L6	CHS1 family locus	CI	Pass	Pass	96.1424	AGIS1.0	DOF_CORE	AAAG	Gained_in_query	+	-734	-718	AAAA	AAAG
Pigmentation	CHS	CHS_L6	CHS1 family locus	CI	Pass	Pass	96.1424	AGIS1.0	DOF_CORE	AAAG	Gained_in_query	-	-1723	-1701	TTTT	CTTT
Pigmentation	CHS	CHS_L6	CHS1 family locus	CI	Pass	Pass	96.1424	AGIS1.0	DOF_CORE	AAAG	Gained_in_query	-	-1143	-1127	CATT	CTTT
Pigmentation	CHS	CHS_L6	CHS1 family locus	CI	Pass	Pass	96.1424	AGIS1.0	DOF_CORE	AAAG	Gained_in_query	-	-452	-440	CTTTT	CTTT
Pigmentation	CHS	CHS_L6	CHS1 family locus	GJ	Flagged	Reference-anchored sequence/boundary QC flag; inspect local synteny and gene boundary	96.2537	AGIS1.0	TATA_BOX	TATAWA	Lost_in_query	+	-1183	-1196	TATATA	ATATA
Pigmentation	CHS	CHS_L6	CHS1 family locus	GJ	Flagged	Reference-anchored sequence/boundary QC flag; inspect local synteny and gene boundary	96.2537	AGIS1.0	TATA_BOX	TATAWA	Lost_in_query	-	-1183	-1196	TATATA	ATATA
Pigmentation	CHS	CHS_L6	CHS1 family locus	GJ	Flagged	Reference-anchored sequence/boundary QC flag; inspect local synteny and gene boundary	96.2537	AGIS1.0	TATA_BOX	TATAWA	Gained_in_query	+	-1181	-1195	TATACTGTA	TATATA
Pigmentation	CHS	CHS_L6	CHS1 family locus	GJ	Flagged	Reference-anchored sequence/boundary QC flag; inspect local synteny and gene boundary	96.2537	AGIS1.0	TATA_BOX	TATAWA	Gained_in_query	-	-1181	-1195	TATACTGTA	TATATA
Pigmentation	CHS	CHS_L6	CHS1 family locus	GJ	Flagged	Reference-anchored sequence/boundary QC flag; inspect local synteny and gene boundary	96.2537	AGIS1.0	E_BOX	CANNTG	Uncertain_in_query_due_to_IUPAC	+	-1021	-1038	CAGGTG	CAGYTG
Pigmentation	CHS	CHS_L6	CHS1 family locus	GJ	Flagged	Reference-anchored sequence/boundary QC flag; inspect local synteny and gene boundary	96.2537	AGIS1.0	MYB_CORE	CNGTTR	Uncertain_in_query_due_to_IUPAC	-	-515	-503	CAACAG	CAYCAG
Pigmentation	CHS	CHS_L6	CHS1 family locus	GJ	Flagged	Reference-anchored sequence/boundary QC flag; inspect local synteny and gene boundary	96.2537	AGIS1.0	AACA_MOTIF	AACAAAC	Lost_in_query	+	-569	-549	AACAAAC	AACAAA
Pigmentation	CHS	CHS_L6	CHS1 family locus	GJ	Flagged	Reference-anchored sequence/boundary QC flag; inspect local synteny and gene boundary	96.2537	AGIS1.0	AACA_MOTIF	AACAAAC	Gained_in_query	+	-569	-549	AACAAACTCTCTCTC	AACAAAC
Pigmentation	CHS	CHS_L6	CHS1 family locus	GJ	Flagged	Reference-anchored sequence/boundary QC flag; inspect local synteny and gene boundary	96.2537	AGIS1.0	DOF_CORE	AAAG	Uncertain_in_query_due_to_IUPAC	+	-1624	-1636	AAAG	YAAG
Pigmentation	CHS	CHS_L6	CHS1 family locus	GJ	Flagged	Reference-anchored sequence/boundary QC flag; inspect local synteny and gene boundary	96.2537	AGIS1.0	DOF_CORE	AAAG	Lost_in_query	-	-452	-440	CTTT	CTT
Pigmentation	CHS	CHS_L6	CHS1 family locus	GJ	Flagged	Reference-anchored sequence/boundary QC flag; inspect local synteny and gene boundary	96.2537	AGIS1.0	DOF_CORE	AAAG	Gained_in_query	-	-452	-440	CTTTT	CTTT
Pigmentation	CHS	CHS_L6	CHS1 family locus	IN	Pass	Pass	95.8992	AGIS1.0	TATA_BOX	TATAWA	Lost_in_query	+	-1183	-1161	TATATA	ATATA
Pigmentation	CHS	CHS_L6	CHS1 family locus	IN	Pass	Pass	95.8992	AGIS1.0	TATA_BOX	TATAWA	Lost_in_query	-	-1183	-1161	TATATA	ATATA
Pigmentation	CHS	CHS_L6	CHS1 family locus	IN	Pass	Pass	95.8992	AGIS1.0	TATA_BOX	TATAWA	Gained_in_query	+	-1181	-1160	TATACTGTA	TATATA
Pigmentation	CHS	CHS_L6	CHS1 family locus	IN	Pass	Pass	95.8992	AGIS1.0	TATA_BOX	TATAWA	Gained_in_query	-	-1181	-1160	TATACTGTA	TATATA
Pigmentation	CHS	CHS_L6	CHS1 family locus	IN	Pass	Pass	95.8992	AGIS1.0	W_BOX	TTGACY	Lost_in_query	+	-1799	-1776	TTGACC	TTAACC
Pigmentation	CHS	CHS_L6	CHS1 family locus	IN	Pass	Pass	95.8992	AGIS1.0	MYB_CORE	CNGTTR	Lost_in_query	-	-515	-503	CAACAG	CAGCAG
Pigmentation	CHS	CHS_L6	CHS1 family locus	IN	Pass	Pass	95.8992	AGIS1.0	MYB_CORE	CNGTTR	Gained_in_query	-	-1798	-1775	TGACCG	TAACCG
Pigmentation	CHS	CHS_L6	CHS1 family locus	IN	Pass	Pass	95.8992	AGIS1.0	AACA_MOTIF	AACAAAC	Lost_in_query	+	-569	-551	AACAAAC	AACAAA
Pigmentation	CHS	CHS_L6	CHS1 family locus	IN	Pass	Pass	95.8992	AGIS1.0	AACA_MOTIF	AACAAAC	Gained_in_query	+	-569	-551	AACAAACTCTCTC	AACAAAC
Pigmentation	CHS	CHS_L6	CHS1 family locus	IN	Pass	Pass	95.8992	AGIS1.0	DOF_CORE	AAAG	Lost_in_query	-	-452	-440	CTTT	CTT
Pigmentation	CHS	CHS_L6	CHS1 family locus	IN	Pass	Pass	95.8992	AGIS1.0	DOF_CORE	AAAG	Gained_in_query	+	-734	-716	AAAA	AAAG
Pigmentation	CHS	CHS_L6	CHS1 family locus	IN	Pass	Pass	95.8992	AGIS1.0	DOF_CORE	AAAG	Gained_in_query	-	-1790	-1767	CTTC	CTTT
Pigmentation	CHS	CHS_L6	CHS1 family locus	IN	Pass	Pass	95.8992	AGIS1.0	DOF_CORE	AAAG	Gained_in_query	-	-1723	-1700	TTTT	CTTT
Pigmentation	CHS	CHS_L6	CHS1 family locus	IN	Pass	Pass	95.8992	AGIS1.0	DOF_CORE	AAAG	Gained_in_query	-	-1143	-1125	CATT	CTTT
Pigmentation	CHS	CHS_L6	CHS1 family locus	IN	Pass	Pass	95.8992	AGIS1.0	DOF_CORE	AAAG	Gained_in_query	-	-452	-440	CTTTT	CTTT
Pigmentation	CHS	CHS_L6	CHS1 family locus	KM	Flagged	Low promoter alignment identity (<95%); boundary/orthology requires review	94.5999	AGIS1.0	TATA_BOX	TATAWA	Lost_in_query	+	-1183	-1198	TATATA	ATATA
Pigmentation	CHS	CHS_L6	CHS1 family locus	KM	Flagged	Low promoter alignment identity (<95%); boundary/orthology requires review	94.5999	AGIS1.0	TATA_BOX	TATAWA	Lost_in_query	-	-1183	-1198	TATATA	ATATA
Pigmentation	CHS	CHS_L6	CHS1 family locus	KM	Flagged	Low promoter alignment identity (<95%); boundary/orthology requires review	94.5999	AGIS1.0	TATA_BOX	TATAWA	Gained_in_query	+	-1181	-1197	TATACTGTA	TATATA
Pigmentation	CHS	CHS_L6	CHS1 family locus	KM	Flagged	Low promoter alignment identity (<95%); boundary/orthology requires review	94.5999	AGIS1.0	TATA_BOX	TATAWA	Gained_in_query	-	-1181	-1197	TATACTGTA	TATATA
Pigmentation	CHS	CHS_L6	CHS1 family locus	KM	Flagged	Low promoter alignment identity (<95%); boundary/orthology requires review	94.5999	AGIS1.0	CCAAT_BOX	CCAAT	Gained_in_query	+	-958	-977	C	CCAAT
Pigmentation	CHS	CHS_L6	CHS1 family locus	KM	Flagged	Low promoter alignment identity (<95%); boundary/orthology requires review	94.5999	AGIS1.0	MYB_CORE	CNGTTR	Lost_in_query	-	-515	-503	CAACAG	CAGCAG
Pigmentation	CHS	CHS_L6	CHS1 family locus	KM	Flagged	Low promoter alignment identity (<95%); boundary/orthology requires review	94.5999	AGIS1.0	MYB_CORE	CNGTTR	Gained_in_query	+	-1795	-1809	CCGTTC	CCGTTG
Pigmentation	CHS	CHS_L6	CHS1 family locus	KM	Flagged	Low promoter alignment identity (<95%); boundary/orthology requires review	94.5999	AGIS1.0	SKN1_MOTIF	GTCAT	Gained_in_query	+	-1789	-1803	TTCTT	GTCAT
Pigmentation	CHS	CHS_L6	CHS1 family locus	KM	Flagged	Low promoter alignment identity (<95%); boundary/orthology requires review	94.5999	AGIS1.0	AACA_MOTIF	AACAAAC	Lost_in_query	+	-569	-551	AACAAAC	AACAAA
Pigmentation	CHS	CHS_L6	CHS1 family locus	KM	Flagged	Low promoter alignment identity (<95%); boundary/orthology requires review	94.5999	AGIS1.0	AACA_MOTIF	AACAAAC	Gained_in_query	+	-569	-551	AACAAACTCTCTC	AACAAAC
Pigmentation	CHS	CHS_L6	CHS1 family locus	KM	Flagged	Low promoter alignment identity (<95%); boundary/orthology requires review	94.5999	AGIS1.0	DOF_CORE	AAAG	Lost_in_query	+	-1624	-1638	AAAG	GAAG
Pigmentation	CHS	CHS_L6	CHS1 family locus	KM	Flagged	Low promoter alignment identity (<95%); boundary/orthology requires review	94.5999	AGIS1.0	DOF_CORE	AAAG	Lost_in_query	-	-452	-440	CTTT	CTT
Pigmentation	CHS	CHS_L6	CHS1 family locus	KM	Flagged	Low promoter alignment identity (<95%); boundary/orthology requires review	94.5999	AGIS1.0	DOF_CORE	AAAG	Gained_in_query	+	-734	-716	AAAA	AAAG
Pigmentation	CHS	CHS_L6	CHS1 family locus	KM	Flagged	Low promoter alignment identity (<95%); boundary/orthology requires review	94.5999	AGIS1.0	DOF_CORE	AAAG	Gained_in_query	-	-1723	-1737	TTTT	CTTT
Pigmentation	CHS	CHS_L6	CHS1 family locus	KM	Flagged	Low promoter alignment identity (<95%); boundary/orthology requires review	94.5999	AGIS1.0	DOF_CORE	AAAG	Gained_in_query	-	-1143	-1162	CATT	CTTT
Pigmentation	CHS	CHS_L6	CHS1 family locus	KM	Flagged	Low promoter alignment identity (<95%); boundary/orthology requires review	94.5999	AGIS1.0	DOF_CORE	AAAG	Gained_in_query	-	-452	-440	CTTTT	CTTT
Pigmentation	CHS	CHS_L6	CHS1 family locus	MPE	Pass	Pass	95.8992	AGIS1.0	TATA_BOX	TATAWA	Lost_in_query	+	-1183	-1161	TATATA	ATATA
Pigmentation	CHS	CHS_L6	CHS1 family locus	MPE	Pass	Pass	95.8992	AGIS1.0	TATA_BOX	TATAWA	Lost_in_query	-	-1183	-1161	TATATA	ATATA
Pigmentation	CHS	CHS_L6	CHS1 family locus	MPE	Pass	Pass	95.8992	AGIS1.0	TATA_BOX	TATAWA	Gained_in_query	+	-1181	-1160	TATACTGTA	TATATA
Pigmentation	CHS	CHS_L6	CHS1 family locus	MPE	Pass	Pass	95.8992	AGIS1.0	TATA_BOX	TATAWA	Gained_in_query	-	-1181	-1160	TATACTGTA	TATATA
Pigmentation	CHS	CHS_L6	CHS1 family locus	MPE	Pass	Pass	95.8992	AGIS1.0	W_BOX	TTGACY	Lost_in_query	+	-1799	-1776	TTGACC	TTAACC
Pigmentation	CHS	CHS_L6	CHS1 family locus	MPE	Pass	Pass	95.8992	AGIS1.0	MYB_CORE	CNGTTR	Lost_in_query	-	-515	-503	CAACAG	CAGCAG
Pigmentation	CHS	CHS_L6	CHS1 family locus	MPE	Pass	Pass	95.8992	AGIS1.0	MYB_CORE	CNGTTR	Gained_in_query	-	-1798	-1775	TGACCG	TAACCG
Pigmentation	CHS	CHS_L6	CHS1 family locus	MPE	Pass	Pass	95.8992	AGIS1.0	AACA_MOTIF	AACAAAC	Lost_in_query	+	-569	-551	AACAAAC	AACAAA
Pigmentation	CHS	CHS_L6	CHS1 family locus	MPE	Pass	Pass	95.8992	AGIS1.0	AACA_MOTIF	AACAAAC	Gained_in_query	+	-569	-551	AACAAACTCTCTC	AACAAAC
Pigmentation	CHS	CHS_L6	CHS1 family locus	MPE	Pass	Pass	95.8992	AGIS1.0	DOF_CORE	AAAG	Lost_in_query	-	-452	-440	CTTT	CTT
Pigmentation	CHS	CHS_L6	CHS1 family locus	MPE	Pass	Pass	95.8992	AGIS1.0	DOF_CORE	AAAG	Gained_in_query	+	-734	-716	AAAA	AAAG
Pigmentation	CHS	CHS_L6	CHS1 family locus	MPE	Pass	Pass	95.8992	AGIS1.0	DOF_CORE	AAAG	Gained_in_query	-	-1790	-1767	CTTC	CTTT
Pigmentation	CHS	CHS_L6	CHS1 family locus	MPE	Pass	Pass	95.8992	AGIS1.0	DOF_CORE	AAAG	Gained_in_query	-	-1723	-1700	TTTT	CTTT
Pigmentation	CHS	CHS_L6	CHS1 family locus	MPE	Pass	Pass	95.8992	AGIS1.0	DOF_CORE	AAAG	Gained_in_query	-	-1143	-1125	CATT	CTTT
Pigmentation	CHS	CHS_L6	CHS1 family locus	MPE	Pass	Pass	95.8992	AGIS1.0	DOF_CORE	AAAG	Gained_in_query	-	-452	-440	CTTTT	CTTT
Pigmentation	CHS	CHS_L6	CHS1 family locus	PP	Flagged	Low promoter alignment identity (<95%); boundary/orthology requires review	94.0773	AGIS1.0	TATA_BOX	TATAWA	Lost_in_query	+	-1183	-1210	TATATA	ATATA
Pigmentation	CHS	CHS_L6	CHS1 family locus	PP	Flagged	Low promoter alignment identity (<95%); boundary/orthology requires review	94.0773	AGIS1.0	TATA_BOX	TATAWA	Lost_in_query	-	-1183	-1210	TATATA	ATATA
Pigmentation	CHS	CHS_L6	CHS1 family locus	PP	Flagged	Low promoter alignment identity (<95%); boundary/orthology requires review	94.0773	AGIS1.0	TATA_BOX	TATAWA	Gained_in_query	+	-1181	-1209	TATACTGTA	TATATA
Pigmentation	CHS	CHS_L6	CHS1 family locus	PP	Flagged	Low promoter alignment identity (<95%); boundary/orthology requires review	94.0773	AGIS1.0	TATA_BOX	TATAWA	Gained_in_query	-	-1181	-1209	TATACTGTA	TATATA
Pigmentation	CHS	CHS_L6	CHS1 family locus	PP	Flagged	Low promoter alignment identity (<95%); boundary/orthology requires review	94.0773	AGIS1.0	CCAAT_BOX	CCAAT	Gained_in_query	+	-958	-989	CCAA	CCAAT
Pigmentation	CHS	CHS_L6	CHS1 family locus	PP	Flagged	Low promoter alignment identity (<95%); boundary/orthology requires review	94.0773	AGIS1.0	W_BOX	TTGACY	Lost_in_query	+	-1818	-1844	TTGACT	TTGGCT
Pigmentation	CHS	CHS_L6	CHS1 family locus	PP	Flagged	Low promoter alignment identity (<95%); boundary/orthology requires review	94.0773	AGIS1.0	MYB_CORE	CNGTTR	Lost_in_query	-	-515	-503	CAACAG	CAGCAG
Pigmentation	CHS	CHS_L6	CHS1 family locus	PP	Flagged	Low promoter alignment identity (<95%); boundary/orthology requires review	94.0773	AGIS1.0	AACA_MOTIF	AACAAAC	Lost_in_query	+	-569	-563	AACAAAC	AACAAACTCTCTC
Pigmentation	CHS	CHS_L6	CHS1 family locus	PP	Flagged	Low promoter alignment identity (<95%); boundary/orthology requires review	94.0773	AGIS1.0	AACA_MOTIF	AACAAAC	Gained_in_query	+	-569	-563	AACAAA	AACAAAC
Pigmentation	CHS	CHS_L6	CHS1 family locus	PP	Flagged	Low promoter alignment identity (<95%); boundary/orthology requires review	94.0773	AGIS1.0	DOF_CORE	AAAG	Lost_in_query	+	-1688	-1714	AAAG	AAAT
Pigmentation	CHS	CHS_L6	CHS1 family locus	PP	Flagged	Low promoter alignment identity (<95%); boundary/orthology requires review	94.0773	AGIS1.0	DOF_CORE	AAAG	Lost_in_query	-	-452	-440	CTTT	CTT
Pigmentation	CHS	CHS_L6	CHS1 family locus	PP	Flagged	Low promoter alignment identity (<95%); boundary/orthology requires review	94.0773	AGIS1.0	DOF_CORE	AAAG	Gained_in_query	+	-897	-891	GAAG	AAAG
Pigmentation	CHS	CHS_L6	CHS1 family locus	PP	Flagged	Low promoter alignment identity (<95%); boundary/orthology requires review	94.0773	AGIS1.0	DOF_CORE	AAAG	Gained_in_query	+	-734	-728	AAAA	AAAG
Pigmentation	CHS	CHS_L6	CHS1 family locus	PP	Flagged	Low promoter alignment identity (<95%); boundary/orthology requires review	94.0773	AGIS1.0	DOF_CORE	AAAG	Gained_in_query	-	-1723	-1749	TTTT	CTTT
Pigmentation	CHS	CHS_L6	CHS1 family locus	PP	Flagged	Low promoter alignment identity (<95%); boundary/orthology requires review	94.0773	AGIS1.0	DOF_CORE	AAAG	Gained_in_query	-	-1143	-1174	CATT	CTTT
Pigmentation	CHS	CHS_L6	CHS1 family locus	PP	Flagged	Low promoter alignment identity (<95%); boundary/orthology requires review	94.0773	AGIS1.0	DOF_CORE	AAAG	Gained_in_query	-	-452	-440	CTTTT	CTTT
Pigmentation	CHS	CHS_L8	CHS1 family locus	BSM	Flagged	Low promoter alignment identity (<95%); boundary/orthology requires review	94.8555	AGIS1.0	TATA_BOX	TATAWA	Lost_in_query	+	-210	-206	TATATA	TA
Pigmentation	CHS	CHS_L8	CHS1 family locus	BSM	Flagged	Low promoter alignment identity (<95%); boundary/orthology requires review	94.8555	AGIS1.0	TATA_BOX	TATAWA	Lost_in_query	+	-208	-206	TATATA	TATA
Pigmentation	CHS	CHS_L8	CHS1 family locus	BSM	Flagged	Low promoter alignment identity (<95%); boundary/orthology requires review	94.8555	AGIS1.0	TATA_BOX	TATAWA	Lost_in_query	-	-527	-523	TATATA	TATAAA
Pigmentation	CHS	CHS_L8	CHS1 family locus	BSM	Flagged	Low promoter alignment identity (<95%); boundary/orthology requires review	94.8555	AGIS1.0	TATA_BOX	TATAWA	Lost_in_query	-	-210	-206	TATATA	TA
Pigmentation	CHS	CHS_L8	CHS1 family locus	BSM	Flagged	Low promoter alignment identity (<95%); boundary/orthology requires review	94.8555	AGIS1.0	TATA_BOX	TATAWA	Lost_in_query	-	-208	-206	TATATA	TATA
Pigmentation	CHS	CHS_L8	CHS1 family locus	BSM	Flagged	Low promoter alignment identity (<95%); boundary/orthology requires review	94.8555	AGIS1.0	DRE_CRT	RCCGAC	Gained_in_query	+	-1046	-1041	GACGAC	GCCGAC
Pigmentation	CHS	CHS_L8	CHS1 family locus	BSM	Flagged	Low promoter alignment identity (<95%); boundary/orthology requires review	94.8555	AGIS1.0	W_BOX	TTGACY	Lost_in_query	-	-797	-792	AGTCAA	AGTCGA
Pigmentation	CHS	CHS_L8	CHS1 family locus	BSM	Flagged	Low promoter alignment identity (<95%); boundary/orthology requires review	94.8555	AGIS1.0	W_BOX	TTGACY	Gained_in_query	-	-486	-482	AATCAA	AGTCAA
Pigmentation	CHS	CHS_L8	CHS1 family locus	BSM	Flagged	Low promoter alignment identity (<95%); boundary/orthology requires review	94.8555	AGIS1.0	MYB_CORE	CNGTTR	Gained_in_query	-	-168	-168	CAGCAG	CAACAG
Pigmentation	CHS	CHS_L8	CHS1 family locus	BSM	Flagged	Low promoter alignment identity (<95%); boundary/orthology requires review	94.8555	AGIS1.0	AACA_MOTIF	AACAAAC	Lost_in_query	+	-439	-435	AACAAAC	AACAAAG
Pigmentation	CHS	CHS_L8	CHS1 family locus	BSM	Flagged	Low promoter alignment identity (<95%); boundary/orthology requires review	94.8555	AGIS1.0	AACA_MOTIF	AACAAAC	Gained_in_query	+	-868	-863	AGCAAAC	AACAAAC
Pigmentation	CHS	CHS_L8	CHS1 family locus	BSM	Flagged	Low promoter alignment identity (<95%); boundary/orthology requires review	94.8555	AGIS1.0	DOF_CORE	AAAG	Lost_in_query	+	-632	-628	AAAG	AAAA
Pigmentation	CHS	CHS_L8	CHS1 family locus	BSM	Flagged	Low promoter alignment identity (<95%); boundary/orthology requires review	94.8555	AGIS1.0	DOF_CORE	AAAG	Lost_in_query	-	-1621	-1654	CTTT	CTTTT
Pigmentation	CHS	CHS_L8	CHS1 family locus	BSM	Flagged	Low promoter alignment identity (<95%); boundary/orthology requires review	94.8555	AGIS1.0	DOF_CORE	AAAG	Gained_in_query	+	-488	-484	AAAA	AAAG
Pigmentation	CHS	CHS_L8	CHS1 family locus	BSM	Flagged	Low promoter alignment identity (<95%); boundary/orthology requires review	94.8555	AGIS1.0	DOF_CORE	AAAG	Gained_in_query	+	-465	-461	AAAA	AAAG
Pigmentation	CHS	CHS_L8	CHS1 family locus	BSM	Flagged	Low promoter alignment identity (<95%); boundary/orthology requires review	94.8555	AGIS1.0	DOF_CORE	AAAG	Gained_in_query	+	-436	-432	AAAC	AAAG
Pigmentation	CHS	CHS_L8	CHS1 family locus	BSM	Flagged	Low promoter alignment identity (<95%); boundary/orthology requires review	94.8555	AGIS1.0	DOF_CORE	AAAG	Gained_in_query	-	-1621	-1654	CTT	CTTT
Pigmentation	CHS	CHS_L8	CHS1 family locus	CI	Pass	Pass	99.5502	AGIS1.0	DOF_CORE	AAAG	Lost_in_query	+	-1755	-1756	AAAG	GAAG
Pigmentation	CHS	CHS_L8	CHS1 family locus	IN	Pass	Pass	95.4836	AGIS1.0	TATA_BOX	TATAWA	Lost_in_query	+	-210	-206	TATATA	TATA
Pigmentation	CHS	CHS_L8	CHS1 family locus	IN	Pass	Pass	95.4836	AGIS1.0	TATA_BOX	TATAWA	Lost_in_query	+	-208	-206	TATATA	TATAT
Pigmentation	CHS	CHS_L8	CHS1 family locus	IN	Pass	Pass	95.4836	AGIS1.0	TATA_BOX	TATAWA	Lost_in_query	-	-527	-523	TATATA	TATAAA
Pigmentation	CHS	CHS_L8	CHS1 family locus	IN	Pass	Pass	95.4836	AGIS1.0	TATA_BOX	TATAWA	Lost_in_query	-	-210	-206	TATATA	TATA
Pigmentation	CHS	CHS_L8	CHS1 family locus	IN	Pass	Pass	95.4836	AGIS1.0	TATA_BOX	TATAWA	Lost_in_query	-	-208	-206	TATATA	TATAT
Pigmentation	CHS	CHS_L8	CHS1 family locus	IN	Pass	Pass	95.4836	AGIS1.0	TATA_BOX	TATAWA	Gained_in_query	-	-529	-525	TCTATA	TTTATA
Pigmentation	CHS	CHS_L8	CHS1 family locus	IN	Pass	Pass	95.4836	AGIS1.0	W_BOX	TTGACY	Lost_in_query	-	-797	-793	AGTCAA	AGTCGA
Pigmentation	CHS	CHS_L8	CHS1 family locus	IN	Pass	Pass	95.4836	AGIS1.0	W_BOX	TTGACY	Gained_in_query	-	-486	-482	AATCAA	AGTCAA
Pigmentation	CHS	CHS_L8	CHS1 family locus	IN	Pass	Pass	95.4836	AGIS1.0	DOF_CORE	AAAG	Lost_in_query	+	-1755	-1788	AAAG	GAAG
Pigmentation	CHS	CHS_L8	CHS1 family locus	IN	Pass	Pass	95.4836	AGIS1.0	DOF_CORE	AAAG	Lost_in_query	+	-632	-628	AAAG	AAAA
Pigmentation	CHS	CHS_L8	CHS1 family locus	IN	Pass	Pass	95.4836	AGIS1.0	DOF_CORE	AAAG	Gained_in_query	+	-488	-484	AAAA	AAAG
Pigmentation	CHS	CHS_L8	CHS1 family locus	IN	Pass	Pass	95.4836	AGIS1.0	DOF_CORE	AAAG	Gained_in_query	+	-465	-461	AAAA	AAAG
Pigmentation	CHS	CHS_L8	CHS1 family locus	IN	Pass	Pass	95.4836	AGIS1.0	DOF_CORE	AAAG	Gained_in_query	-	-846	-842	CGTT	CTTT
Pigmentation	CHS	CHS_L8	CHS1 family locus	MPE	Pass	Pass	99.8002	AGIS1.0	DOF_CORE	AAAG	Lost_in_query	-	-1621	-1622	CTTT	CTTTT
Pigmentation	CHS	CHS_L8	CHS1 family locus	MPE	Pass	Pass	99.8002	AGIS1.0	DOF_CORE	AAAG	Gained_in_query	-	-1621	-1622	CTT	CTTT
Pigmentation	CHS	CHS_L8	CHS1 family locus	PP	Pass	Pass	95.2918	AGIS1.0	TATA_BOX	TATAWA	Lost_in_query	+	-210	-206	TATATA	TATA
Pigmentation	CHS	CHS_L8	CHS1 family locus	PP	Pass	Pass	95.2918	AGIS1.0	TATA_BOX	TATAWA	Lost_in_query	+	-208	-206	TATATA	TATAT
Pigmentation	CHS	CHS_L8	CHS1 family locus	PP	Pass	Pass	95.2918	AGIS1.0	TATA_BOX	TATAWA	Lost_in_query	-	-527	-524	TATATA	TATAAA
Pigmentation	CHS	CHS_L8	CHS1 family locus	PP	Pass	Pass	95.2918	AGIS1.0	TATA_BOX	TATAWA	Lost_in_query	-	-210	-206	TATATA	TATA
Pigmentation	CHS	CHS_L8	CHS1 family locus	PP	Pass	Pass	95.2918	AGIS1.0	TATA_BOX	TATAWA	Lost_in_query	-	-208	-206	TATATA	TATAT
Pigmentation	CHS	CHS_L8	CHS1 family locus	PP	Pass	Pass	95.2918	AGIS1.0	W_BOX	TTGACY	Lost_in_query	-	-797	-794	AGTCAA	AGTCGA
Pigmentation	CHS	CHS_L8	CHS1 family locus	PP	Pass	Pass	95.2918	AGIS1.0	W_BOX	TTGACY	Gained_in_query	-	-486	-483	AATCAA	AGTCAA
Pigmentation	CHS	CHS_L8	CHS1 family locus	PP	Pass	Pass	95.2918	AGIS1.0	DOF_CORE	AAAG	Lost_in_query	+	-1755	-1788	AAAG	GAAG
Pigmentation	CHS	CHS_L8	CHS1 family locus	PP	Pass	Pass	95.2918	AGIS1.0	DOF_CORE	AAAG	Lost_in_query	+	-632	-629	AAAG	AAAA
Pigmentation	CHS	CHS_L8	CHS1 family locus	PP	Pass	Pass	95.2918	AGIS1.0	DOF_CORE	AAAG	Lost_in_query	-	-1621	-1654	CTTT	CTTTT
Pigmentation	CHS	CHS_L8	CHS1 family locus	PP	Pass	Pass	95.2918	AGIS1.0	DOF_CORE	AAAG	Gained_in_query	+	-488	-485	AAAA	AAAG
Pigmentation	CHS	CHS_L8	CHS1 family locus	PP	Pass	Pass	95.2918	AGIS1.0	DOF_CORE	AAAG	Gained_in_query	+	-465	-462	AAAA	AAAG
Pigmentation	CHS	CHS_L8	CHS1 family locus	PP	Pass	Pass	95.2918	AGIS1.0	DOF_CORE	AAAG	Gained_in_query	-	-1621	-1654	CTT	CTTT
Pigmentation	CHS	CHS_L8	CHS1 family locus	PP	Pass	Pass	95.2918	AGIS1.0	DOF_CORE	AAAG	Gained_in_query	-	-846	-843	CGTT	CTTT
Pigmentation	CHS	CHS_L9	CHS family locus 9	IN	Flagged	Gene-model/promoter-boundary review: Low-confidence peptide (many X residues)	98.5514	AGIS1.0	TATA_BOX	TATAWA	Gained_in_query	+	-1315	-1317	TATATT	TATATA
Pigmentation	CHS	CHS_L9	CHS family locus 9	IN	Flagged	Gene-model/promoter-boundary review: Low-confidence peptide (many X residues)	98.5514	AGIS1.0	TATA_BOX	TATAWA	Gained_in_query	-	-1315	-1317	TATATT	TATATA
Pigmentation	CHS	CHS_L9	CHS family locus 9	IN	Flagged	Gene-model/promoter-boundary review: Low-confidence peptide (many X residues)	98.5514	AGIS1.0	CCAAT_BOX	CCAAT	Lost_in_query	-	-461	-463	ATTGG	ACTGG
Pigmentation	CHS	CHS_L9	CHS family locus 9	IN	Flagged	Gene-model/promoter-boundary review: Low-confidence peptide (many X residues)	98.5514	AGIS1.0	SKN1_MOTIF	GTCAT	Gained_in_query	-	-464	-466	ATGAT	ATGAC
Pigmentation	CHS	CHS_L9	CHS family locus 9	IN	Flagged	Gene-model/promoter-boundary review: Low-confidence peptide (many X residues)	98.5514	AGIS1.0	DOF_CORE	AAAG	Lost_in_query	+	-1508	-1510	AAAG	ATAG
Pigmentation	CHS	CHS_L9	CHS family locus 9	IN	Flagged	Gene-model/promoter-boundary review: Low-confidence peptide (many X residues)	98.5514	AGIS1.0	DOF_CORE	AAAG	Lost_in_query	+	-666	-668	AAAG	AAAA
Pigmentation	CHS	CHS_L9	CHS family locus 9	IN	Flagged	Gene-model/promoter-boundary review: Low-confidence peptide (many X residues)	98.5514	AGIS1.0	DOF_CORE	AAAG	Lost_in_query	+	-413	-415	AAAG	AAAT
Pigmentation	CHS	CHS_L9	CHS family locus 9	PP	Flagged	Gene-model/promoter-boundary review: Low-confidence peptide (many X residues)	98.1038	AGIS1.0	TATA_BOX	TATAWA	Gained_in_query	+	-1315	-1821	TATATT	TATATA
Pigmentation	CHS	CHS_L9	CHS family locus 9	PP	Flagged	Gene-model/promoter-boundary review: Low-confidence peptide (many X residues)	98.1038	AGIS1.0	TATA_BOX	TATAWA	Gained_in_query	-	-1315	-1821	TATATT	TATATA
Pigmentation	CHS	CHS_L9	CHS family locus 9	PP	Flagged	Gene-model/promoter-boundary review: Low-confidence peptide (many X residues)	98.1038	AGIS1.0	SKN1_MOTIF	GTCAT	Lost_in_query	+	-1462	-1968	GTCAT	GTTAT
Pigmentation	CHS	CHS_L9	CHS family locus 9	PP	Flagged	Gene-model/promoter-boundary review: Low-confidence peptide (many X residues)	98.1038	AGIS1.0	DOF_CORE	AAAG	Lost_in_query	+	-666	-1176	AAAG	AAAA
Pigmentation	CHS	CHS_L9	CHS family locus 9	PP	Flagged	Gene-model/promoter-boundary review: Low-confidence peptide (many X residues)	98.1038	AGIS1.0	DOF_CORE	AAAG	Lost_in_query	+	-413	-923	AAAG	AAAT
Starch properties	SBE	SBE1	Starch branching enzyme I (SBE1/BEI)	CI	Flagged	Gene-model/promoter-boundary review: Overextended/chimeric gene model | Low promoter alignment identity (<95%); boundary/orthology requires review	52.4748	AGIS1.0	TATA_BOX	TATAWA	Lost_in_query	+	-1755	-1702	TATAAA	TCTTTA
Starch properties	SBE	SBE1	Starch branching enzyme I (SBE1/BEI)	CI	Flagged	Gene-model/promoter-boundary review: Overextended/chimeric gene model | Low promoter alignment identity (<95%); boundary/orthology requires review	52.4748	AGIS1.0	TATA_BOX	TATAWA	Lost_in_query	+	-1557	-1522	TATAAA	GCTCAA
Starch properties	SBE	SBE1	Starch branching enzyme I (SBE1/BEI)	CI	Flagged	Gene-model/promoter-boundary review: Overextended/chimeric gene model | Low promoter alignment identity (<95%); boundary/orthology requires review	52.4748	AGIS1.0	TATA_BOX	TATAWA	Lost_in_query	+	-1542	-1506	TATAAA	CACGCG
Starch properties	SBE	SBE1	Starch branching enzyme I (SBE1/BEI)	CI	Flagged	Gene-model/promoter-boundary review: Overextended/chimeric gene model | Low promoter alignment identity (<95%); boundary/orthology requires review	52.4748	AGIS1.0	TATA_BOX	TATAWA	Lost_in_query	+	-1316	-1266	TATATA	TCACTTA
Starch properties	SBE	SBE1	Starch branching enzyme I (SBE1/BEI)	CI	Flagged	Gene-model/promoter-boundary review: Overextended/chimeric gene model | Low promoter alignment identity (<95%); boundary/orthology requires review	52.4748	AGIS1.0	TATA_BOX	TATAWA	Lost_in_query	-	-1316	-1266	TATATA	TCACTTA
Starch properties	SBE	SBE1	Starch branching enzyme I (SBE1/BEI)	CI	Flagged	Gene-model/promoter-boundary review: Overextended/chimeric gene model | Low promoter alignment identity (<95%); boundary/orthology requires review	52.4748	AGIS1.0	TATA_BOX	TATAWA	Gained_in_query	+	-1371	-1321	TTGTA	TATATA
Starch properties	SBE	SBE1	Starch branching enzyme I (SBE1/BEI)	CI	Flagged	Gene-model/promoter-boundary review: Overextended/chimeric gene model | Low promoter alignment identity (<95%); boundary/orthology requires review	52.4748	AGIS1.0	TATA_BOX	TATAWA	Gained_in_query	-	-1701	-1656	TTCACA	TTTATA
Starch properties	SBE	SBE1	Starch branching enzyme I (SBE1/BEI)	CI	Flagged	Gene-model/promoter-boundary review: Overextended/chimeric gene model | Low promoter alignment identity (<95%); boundary/orthology requires review	52.4748	AGIS1.0	TATA_BOX	TATAWA	Gained_in_query	-	-1371	-1321	TTGTA	TATATA
Starch properties	SBE	SBE1	Starch branching enzyme I (SBE1/BEI)	CI	Flagged	Gene-model/promoter-boundary review: Overextended/chimeric gene model | Low promoter alignment identity (<95%); boundary/orthology requires review	52.4748	AGIS1.0	TATA_BOX	TATAWA	Gained_in_query	-	-1362	-1311	TTACTACC	TTTATA
Starch properties	SBE	SBE1	Starch branching enzyme I (SBE1/BEI)	CI	Flagged	Gene-model/promoter-boundary review: Overextended/chimeric gene model | Low promoter alignment identity (<95%); boundary/orthology requires review	52.4748	AGIS1.0	CCAAT_BOX	CCAAT	Lost_in_query	-	-1681	-1638	ATTGG	CATGT
Starch properties	SBE	SBE1	Starch branching enzyme I (SBE1/BEI)	CI	Flagged	Gene-model/promoter-boundary review: Overextended/chimeric gene model | Low promoter alignment identity (<95%); boundary/orthology requires review	52.4748	AGIS1.0	CCAAT_BOX	CCAAT	Lost_in_query	-	-1586	-1548	ATTGG	TGG
Starch properties	SBE	SBE1	Starch branching enzyme I (SBE1/BEI)	CI	Flagged	Gene-model/promoter-boundary review: Overextended/chimeric gene model | Low promoter alignment identity (<95%); boundary/orthology requires review	52.4748	AGIS1.0	CCAAT_BOX	CCAAT	Lost_in_query	-	-511	-485	ATTGG	ATTCG
Starch properties	SBE	SBE1	Starch branching enzyme I (SBE1/BEI)	CI	Flagged	Gene-model/promoter-boundary review: Overextended/chimeric gene model | Low promoter alignment identity (<95%); boundary/orthology requires review	52.4748	AGIS1.0	CCAAT_BOX	CCAAT	Gained_in_query	-	-716	-655	ATTG	ATTGG
Starch properties	SBE	SBE1	Starch branching enzyme I (SBE1/BEI)	CI	Flagged	Gene-model/promoter-boundary review: Overextended/chimeric gene model | Low promoter alignment identity (<95%); boundary/orthology requires review	52.4748	AGIS1.0	CCAAT_BOX	CCAAT	Gained_in_query	-	-535	-501	ATCGTCGG	ATTGG
Starch properties	SBE	SBE1	Starch branching enzyme I (SBE1/BEI)	CI	Flagged	Gene-model/promoter-boundary review: Overextended/chimeric gene model | Low promoter alignment identity (<95%); boundary/orthology requires review	52.4748	AGIS1.0	CCAAT_BOX	CCAAT	Gained_in_query	-	-437	-418	ACTCG	ATTGG
Starch properties	SBE	SBE1	Starch branching enzyme I (SBE1/BEI)	CI	Flagged	Gene-model/promoter-boundary review: Overextended/chimeric gene model | Low promoter alignment identity (<95%); boundary/orthology requires review	52.4748	AGIS1.0	CCAAT_BOX	CCAAT	Gained_in_query	-	-140	-113	AATGTC	ATTGG
Starch properties	SBE	SBE1	Starch branching enzyme I (SBE1/BEI)	CI	Flagged	Gene-model/promoter-boundary review: Overextended/chimeric gene model | Low promoter alignment identity (<95%); boundary/orthology requires review	52.4748	AGIS1.0	CCAAT_BOX	CCAAT	Gained_in_query	-	-76	-58	CTTCGA	ATTGG
Starch properties	SBE	SBE1	Starch branching enzyme I (SBE1/BEI)	CI	Flagged	Gene-model/promoter-boundary review: Overextended/chimeric gene model | Low promoter alignment identity (<95%); boundary/orthology requires review	52.4748	AGIS1.0	DRE_CRT	RCCGAC	Lost_in_query	-	-532	-499	GTCGGT	TGGT
Starch properties	SBE	SBE1	Starch branching enzyme I (SBE1/BEI)	CI	Flagged	Gene-model/promoter-boundary review: Overextended/chimeric gene model | Low promoter alignment identity (<95%); boundary/orthology requires review	52.4748	AGIS1.0	W_BOX	TTGACY	Lost_in_query	+	-222	-196	TTGACT	TAAAGG
Starch properties	SBE	SBE1	Starch branching enzyme I (SBE1/BEI)	CI	Flagged	Gene-model/promoter-boundary review: Overextended/chimeric gene model | Low promoter alignment identity (<95%); boundary/orthology requires review	52.4748	AGIS1.0	W_BOX	TTGACY	Lost_in_query	-	-198	-169	GGTCAA	TGTGAA
Starch properties	SBE	SBE1	Starch branching enzyme I (SBE1/BEI)	CI	Flagged	Gene-model/promoter-boundary review: Overextended/chimeric gene model | Low promoter alignment identity (<95%); boundary/orthology requires review	52.4748	AGIS1.0	AUXRE	TGTCTC	Lost_in_query	+	-908	-825	TGTCTC	TAACT
Starch properties	SBE	SBE1	Starch branching enzyme I (SBE1/BEI)	CI	Flagged	Gene-model/promoter-boundary review: Overextended/chimeric gene model | Low promoter alignment identity (<95%); boundary/orthology requires review	52.4748	AGIS1.0	AUXRE	TGTCTC	Gained_in_query	-	-23	-16	TTTTCTA	GAGACA
Starch properties	SBE	SBE1	Starch branching enzyme I (SBE1/BEI)	CI	Flagged	Gene-model/promoter-boundary review: Overextended/chimeric gene model | Low promoter alignment identity (<95%); boundary/orthology requires review	52.4748	AGIS1.0	E_BOX	CANNTG	Lost_in_query	+	-1873	-1832	CATTTG	TATGAAATATG
Starch properties	SBE	SBE1	Starch branching enzyme I (SBE1/BEI)	CI	Flagged	Gene-model/promoter-boundary review: Overextended/chimeric gene model | Low promoter alignment identity (<95%); boundary/orthology requires review	52.4748	AGIS1.0	E_BOX	CANNTG	Lost_in_query	+	-1762	-1710	CACATG	CATCTTG
Starch properties	SBE	SBE1	Starch branching enzyme I (SBE1/BEI)	CI	Flagged	Gene-model/promoter-boundary review: Overextended/chimeric gene model | Low promoter alignment identity (<95%); boundary/orthology requires review	52.4748	AGIS1.0	E_BOX	CANNTG	Lost_in_query	+	-1498	-1458	CAGCTG	CAAATAT
Starch properties	SBE	SBE1	Starch branching enzyme I (SBE1/BEI)	CI	Flagged	Gene-model/promoter-boundary review: Overextended/chimeric gene model | Low promoter alignment identity (<95%); boundary/orthology requires review	52.4748	AGIS1.0	E_BOX	CANNTG	Lost_in_query	+	-1190	-1115	CAAGTG	AAAGT
Starch properties	SBE	SBE1	Starch branching enzyme I (SBE1/BEI)	CI	Flagged	Gene-model/promoter-boundary review: Overextended/chimeric gene model | Low promoter alignment identity (<95%); boundary/orthology requires review	52.4748	AGIS1.0	E_BOX	CANNTG	Lost_in_query	+	-1124	-1057	CAAGTG	AAAGATG
Starch properties	SBE	SBE1	Starch branching enzyme I (SBE1/BEI)	CI	Flagged	Gene-model/promoter-boundary review: Overextended/chimeric gene model | Low promoter alignment identity (<95%); boundary/orthology requires review	52.4748	AGIS1.0	E_BOX	CANNTG	Lost_in_query	+	-1096	-1029	CACATG	CAAAATG
Starch properties	SBE	SBE1	Starch branching enzyme I (SBE1/BEI)	CI	Flagged	Gene-model/promoter-boundary review: Overextended/chimeric gene model | Low promoter alignment identity (<95%); boundary/orthology requires review	52.4748	AGIS1.0	E_BOX	CANNTG	Lost_in_query	+	-1094	-1026	CATGTG	AATGTT
Starch properties	SBE	SBE1	Starch branching enzyme I (SBE1/BEI)	CI	Flagged	Gene-model/promoter-boundary review: Overextended/chimeric gene model | Low promoter alignment identity (<95%); boundary/orthology requires review	52.4748	AGIS1.0	E_BOX	CANNTG	Gained_in_query	+	-1936	-1921	CATA	CAAATG
Starch properties	SBE	SBE1	Starch branching enzyme I (SBE1/BEI)	CI	Flagged	Gene-model/promoter-boundary review: Overextended/chimeric gene model | Low promoter alignment identity (<95%); boundary/orthology requires review	52.4748	AGIS1.0	E_BOX	CANNTG	Gained_in_query	+	-1897	-1865	TAAT	CATATG
Starch properties	SBE	SBE1	Starch branching enzyme I (SBE1/BEI)	CI	Flagged	Gene-model/promoter-boundary review: Overextended/chimeric gene model | Low promoter alignment identity (<95%); boundary/orthology requires review	52.4748	AGIS1.0	E_BOX	CANNTG	Gained_in_query	+	-1380	-1328	CTAACCAA	CACTTG
Starch properties	SBE	SBE1	Starch branching enzyme I (SBE1/BEI)	CI	Flagged	Gene-model/promoter-boundary review: Overextended/chimeric gene model | Low promoter alignment identity (<95%); boundary/orthology requires review	52.4748	AGIS1.0	E_BOX	CANNTG	Gained_in_query	+	-1083	-1015	CGG	CAAGTG
Starch properties	SBE	SBE1	Starch branching enzyme I (SBE1/BEI)	CI	Flagged	Gene-model/promoter-boundary review: Overextended/chimeric gene model | Low promoter alignment identity (<95%); boundary/orthology requires review	52.4748	AGIS1.0	E_BOX	CANNTG	Gained_in_query	+	-299	-261	GAGTTC	CAGTTG
Starch properties	SBE	SBE1	Starch branching enzyme I (SBE1/BEI)	CI	Flagged	Gene-model/promoter-boundary review: Overextended/chimeric gene model | Low promoter alignment identity (<95%); boundary/orthology requires review	52.4748	AGIS1.0	E_BOX	CANNTG	Gained_in_query	+	-280	-243	CTCTCG	CATTTG
Starch properties	SBE	SBE1	Starch branching enzyme I (SBE1/BEI)	CI	Flagged	Gene-model/promoter-boundary review: Overextended/chimeric gene model | Low promoter alignment identity (<95%); boundary/orthology requires review	52.4748	AGIS1.0	E_BOX	CANNTG	Gained_in_query	+	-206	-180	CGTT	CAGTTG
Starch properties	SBE	SBE1	Starch branching enzyme I (SBE1/BEI)	CI	Flagged	Gene-model/promoter-boundary review: Overextended/chimeric gene model | Low promoter alignment identity (<95%); boundary/orthology requires review	52.4748	AGIS1.0	MYB_CORE	CNGTTR	Lost_in_query	+	-1273	-1213	CTGTTG	GTGTTG
Starch properties	SBE	SBE1	Starch branching enzyme I (SBE1/BEI)	CI	Flagged	Gene-model/promoter-boundary review: Overextended/chimeric gene model | Low promoter alignment identity (<95%); boundary/orthology requires review	52.4748	AGIS1.0	MYB_CORE	CNGTTR	Lost_in_query	+	-1060	-985	CCGTTA	CTCACTTC
Starch properties	SBE	SBE1	Starch branching enzyme I (SBE1/BEI)	CI	Flagged	Gene-model/promoter-boundary review: Overextended/chimeric gene model | Low promoter alignment identity (<95%); boundary/orthology requires review	52.4748	AGIS1.0	MYB_CORE	CNGTTR	Lost_in_query	+	-996	-919	CCGTTG	CCCTTCT
Starch properties	SBE	SBE1	Starch branching enzyme I (SBE1/BEI)	CI	Flagged	Gene-model/promoter-boundary review: Overextended/chimeric gene model | Low promoter alignment identity (<95%); boundary/orthology requires review	52.4748	AGIS1.0	MYB_CORE	CNGTTR	Lost_in_query	-	-1300	-1248	TAACAG	TAATT
Starch properties	SBE	SBE1	Starch branching enzyme I (SBE1/BEI)	CI	Flagged	Gene-model/promoter-boundary review: Overextended/chimeric gene model | Low promoter alignment identity (<95%); boundary/orthology requires review	52.4748	AGIS1.0	MYB_CORE	CNGTTR	Gained_in_query	+	-299	-261	GAGTTC	CAGTTG
Starch properties	SBE	SBE1	Starch branching enzyme I (SBE1/BEI)	CI	Flagged	Gene-model/promoter-boundary review: Overextended/chimeric gene model | Low promoter alignment identity (<95%); boundary/orthology requires review	52.4748	AGIS1.0	MYB_CORE	CNGTTR	Gained_in_query	+	-206	-180	CGTT	CAGTTG
Starch properties	SBE	SBE1	Starch branching enzyme I (SBE1/BEI)	CI	Flagged	Gene-model/promoter-boundary review: Overextended/chimeric gene model | Low promoter alignment identity (<95%); boundary/orthology requires review	52.4748	AGIS1.0	MYB_MBS	CAACTG	Gained_in_query	-	-299	-261	GAGTTC	CAGTTG
Starch properties	SBE	SBE1	Starch branching enzyme I (SBE1/BEI)	CI	Flagged	Gene-model/promoter-boundary review: Overextended/chimeric gene model | Low promoter alignment identity (<95%); boundary/orthology requires review	52.4748	AGIS1.0	MYB_MBS	CAACTG	Gained_in_query	-	-206	-180	CGTT	CAGTTG
Starch properties	SBE	SBE1	Starch branching enzyme I (SBE1/BEI)	CI	Flagged	Gene-model/promoter-boundary review: Overextended/chimeric gene model | Low promoter alignment identity (<95%); boundary/orthology requires review	52.4748	AGIS1.0	SKN1_MOTIF	GTCAT	Lost_in_query	+	-1705	-1660	GTCAT	CAGAT
Starch properties	SBE	SBE1	Starch branching enzyme I (SBE1/BEI)	CI	Flagged	Gene-model/promoter-boundary review: Overextended/chimeric gene model | Low promoter alignment identity (<95%); boundary/orthology requires review	52.4748	AGIS1.0	SKN1_MOTIF	GTCAT	Lost_in_query	-	-1230	-1162	ATGAC	ATCAC
Starch properties	SBE	SBE1	Starch branching enzyme I (SBE1/BEI)	CI	Flagged	Gene-model/promoter-boundary review: Overextended/chimeric gene model | Low promoter alignment identity (<95%); boundary/orthology requires review	52.4748	AGIS1.0	SKN1_MOTIF	GTCAT	Gained_in_query	-	-1632	-1590	TAGAG	ATGAC
Starch properties	SBE	SBE1	Starch branching enzyme I (SBE1/BEI)	CI	Flagged	Gene-model/promoter-boundary review: Overextended/chimeric gene model | Low promoter alignment identity (<95%); boundary/orthology requires review	52.4748	AGIS1.0	SKN1_MOTIF	GTCAT	Gained_in_query	-	-1070	-997	GTGC	ATGAC
Starch properties	SBE	SBE1	Starch branching enzyme I (SBE1/BEI)	CI	Flagged	Gene-model/promoter-boundary review: Overextended/chimeric gene model | Low promoter alignment identity (<95%); boundary/orthology requires review	52.4748	AGIS1.0	DOF_CORE	AAAG	Lost_in_query	+	-1953	-1943	AAAG	AAAT
Starch properties	SBE	SBE1	Starch branching enzyme I (SBE1/BEI)	CI	Flagged	Gene-model/promoter-boundary review: Overextended/chimeric gene model | Low promoter alignment identity (<95%); boundary/orthology requires review	52.4748	AGIS1.0	DOF_CORE	AAAG	Lost_in_query	+	-1803	-1745	AAAG	CAGG
Starch properties	SBE	SBE1	Starch branching enzyme I (SBE1/BEI)	CI	Flagged	Gene-model/promoter-boundary review: Overextended/chimeric gene model | Low promoter alignment identity (<95%); boundary/orthology requires review	52.4748	AGIS1.0	DOF_CORE	AAAG	Lost_in_query	+	-1733	-1684	AAAG	AAA
Starch properties	SBE	SBE1	Starch branching enzyme I (SBE1/BEI)	CI	Flagged	Gene-model/promoter-boundary review: Overextended/chimeric gene model | Low promoter alignment identity (<95%); boundary/orthology requires review	52.4748	AGIS1.0	DOF_CORE	AAAG	Lost_in_query	+	-1709	-1664	AAAG	CAAT
Starch properties	SBE	SBE1	Starch branching enzyme I (SBE1/BEI)	CI	Flagged	Gene-model/promoter-boundary review: Overextended/chimeric gene model | Low promoter alignment identity (<95%); boundary/orthology requires review	52.4748	AGIS1.0	DOF_CORE	AAAG	Lost_in_query	+	-1491	-1450	AAAG	TATG
Starch properties	SBE	SBE1	Starch branching enzyme I (SBE1/BEI)	CI	Flagged	Gene-model/promoter-boundary review: Overextended/chimeric gene model | Low promoter alignment identity (<95%); boundary/orthology requires review	52.4748	AGIS1.0	DOF_CORE	AAAG	Lost_in_query	+	-1465	-1425	AAAG	AATG
Starch properties	SBE	SBE1	Starch branching enzyme I (SBE1/BEI)	CI	Flagged	Gene-model/promoter-boundary review: Overextended/chimeric gene model | Low promoter alignment identity (<95%); boundary/orthology requires review	52.4748	AGIS1.0	DOF_CORE	AAAG	Lost_in_query	+	-1207	-1135	AAAG	AACTAG
Starch properties	SBE	SBE1	Starch branching enzyme I (SBE1/BEI)	CI	Flagged	Gene-model/promoter-boundary review: Overextended/chimeric gene model | Low promoter alignment identity (<95%); boundary/orthology requires review	52.4748	AGIS1.0	DOF_CORE	AAAG	Lost_in_query	+	-1166	-1097	AAAG	AG
Starch properties	SBE	SBE1	Starch branching enzyme I (SBE1/BEI)	CI	Flagged	Gene-model/promoter-boundary review: Overextended/chimeric gene model | Low promoter alignment identity (<95%); boundary/orthology requires review	52.4748	AGIS1.0	DOF_CORE	AAAG	Lost_in_query	+	-1100	-1033	AAAG	ACTC
Starch properties	SBE	SBE1	Starch branching enzyme I (SBE1/BEI)	CI	Flagged	Gene-model/promoter-boundary review: Overextended/chimeric gene model | Low promoter alignment identity (<95%); boundary/orthology requires review	52.4748	AGIS1.0	DOF_CORE	AAAG	Lost_in_query	+	-561	-519	AAAG	CT
Starch properties	SBE	SBE1	Starch branching enzyme I (SBE1/BEI)	CI	Flagged	Gene-model/promoter-boundary review: Overextended/chimeric gene model | Low promoter alignment identity (<95%); boundary/orthology requires review	52.4748	AGIS1.0	DOF_CORE	AAAG	Lost_in_query	+	-58	-45	AAAG	ATAG
Starch properties	SBE	SBE1	Starch branching enzyme I (SBE1/BEI)	CI	Flagged	Gene-model/promoter-boundary review: Overextended/chimeric gene model | Low promoter alignment identity (<95%); boundary/orthology requires review	52.4748	AGIS1.0	DOF_CORE	AAAG	Lost_in_query	-	-1946	-1933	CTTT	ATCTG
Starch properties	SBE	SBE1	Starch branching enzyme I (SBE1/BEI)	CI	Flagged	Gene-model/promoter-boundary review: Overextended/chimeric gene model | Low promoter alignment identity (<95%); boundary/orthology requires review	52.4748	AGIS1.0	DOF_CORE	AAAG	Lost_in_query	-	-1789	-1732	CTTT	TTT
Starch properties	SBE	SBE1	Starch branching enzyme I (SBE1/BEI)	CI	Flagged	Gene-model/promoter-boundary review: Overextended/chimeric gene model | Low promoter alignment identity (<95%); boundary/orthology requires review	52.4748	AGIS1.0	DOF_CORE	AAAG	Lost_in_query	-	-1723	-1677	CTTT	GG
Starch properties	SBE	SBE1	Starch branching enzyme I (SBE1/BEI)	CI	Flagged	Gene-model/promoter-boundary review: Overextended/chimeric gene model | Low promoter alignment identity (<95%); boundary/orthology requires review	52.4748	AGIS1.0	DOF_CORE	AAAG	Lost_in_query	-	-1596	-1557	CTTT	ATTT
Starch properties	SBE	SBE1	Starch branching enzyme I (SBE1/BEI)	CI	Flagged	Gene-model/promoter-boundary review: Overextended/chimeric gene model | Low promoter alignment identity (<95%); boundary/orthology requires review	52.4748	AGIS1.0	DOF_CORE	AAAG	Lost_in_query	-	-1581	-1545	CTTT	AGC
Starch properties	SBE	SBE1	Starch branching enzyme I (SBE1/BEI)	CI	Flagged	Gene-model/promoter-boundary review: Overextended/chimeric gene model | Low promoter alignment identity (<95%); boundary/orthology requires review	52.4748	AGIS1.0	DOF_CORE	AAAG	Lost_in_query	-	-1551	-1516	CTTT	CATTT
Starch properties	SBE	SBE1	Starch branching enzyme I (SBE1/BEI)	CI	Flagged	Gene-model/promoter-boundary review: Overextended/chimeric gene model | Low promoter alignment identity (<95%); boundary/orthology requires review	52.4748	AGIS1.0	DOF_CORE	AAAG	Lost_in_query	-	-1305	-1254	CTTT	CTTAT
Starch properties	SBE	SBE1	Starch branching enzyme I (SBE1/BEI)	CI	Flagged	Gene-model/promoter-boundary review: Overextended/chimeric gene model | Low promoter alignment identity (<95%); boundary/orthology requires review	52.4748	AGIS1.0	DOF_CORE	AAAG	Lost_in_query	-	-957	-874	CTTT	GTGT
Starch properties	SBE	SBE1	Starch branching enzyme I (SBE1/BEI)	CI	Flagged	Gene-model/promoter-boundary review: Overextended/chimeric gene model | Low promoter alignment identity (<95%); boundary/orthology requires review	52.4748	AGIS1.0	DOF_CORE	AAAG	Lost_in_query	-	-911	-829	CTTT	CTCCT
Starch properties	SBE	SBE1	Starch branching enzyme I (SBE1/BEI)	CI	Flagged	Gene-model/promoter-boundary review: Overextended/chimeric gene model | Low promoter alignment identity (<95%); boundary/orthology requires review	52.4748	AGIS1.0	DOF_CORE	AAAG	Lost_in_query	-	-493	-472	CTTT	TTGC
Starch properties	SBE	SBE1	Starch branching enzyme I (SBE1/BEI)	CI	Flagged	Gene-model/promoter-boundary review: Overextended/chimeric gene model | Low promoter alignment identity (<95%); boundary/orthology requires review	52.4748	AGIS1.0	DOF_CORE	AAAG	Lost_in_query	-	-353	-324	CTTT	CCTT
Starch properties	SBE	SBE1	Starch branching enzyme I (SBE1/BEI)	CI	Flagged	Gene-model/promoter-boundary review: Overextended/chimeric gene model | Low promoter alignment identity (<95%); boundary/orthology requires review	52.4748	AGIS1.0	DOF_CORE	AAAG	Lost_in_query	-	-348	-319	CTTT	CTGCT
Starch properties	SBE	SBE1	Starch branching enzyme I (SBE1/BEI)	CI	Flagged	Gene-model/promoter-boundary review: Overextended/chimeric gene model | Low promoter alignment identity (<95%); boundary/orthology requires review	52.4748	AGIS1.0	DOF_CORE	AAAG	Lost_in_query	-	-130	-105	CTTT	CTCT
Starch properties	SBE	SBE1	Starch branching enzyme I (SBE1/BEI)	CI	Flagged	Gene-model/promoter-boundary review: Overextended/chimeric gene model | Low promoter alignment identity (<95%); boundary/orthology requires review	52.4748	AGIS1.0	DOF_CORE	AAAG	Gained_in_query	+	-1862	-1815	CAAG	AAAG
Starch properties	SBE	SBE1	Starch branching enzyme I (SBE1/BEI)	CI	Flagged	Gene-model/promoter-boundary review: Overextended/chimeric gene model | Low promoter alignment identity (<95%); boundary/orthology requires review	52.4748	AGIS1.0	DOF_CORE	AAAG	Gained_in_query	+	-1855	-1806	AAGA	AAAG
Starch properties	SBE	SBE1	Starch branching enzyme I (SBE1/BEI)	CI	Flagged	Gene-model/promoter-boundary review: Overextended/chimeric gene model | Low promoter alignment identity (<95%); boundary/orthology requires review	52.4748	AGIS1.0	DOF_CORE	AAAG	Gained_in_query	+	-1663	-1620	ACAA	AAAG
Starch properties	SBE	SBE1	Starch branching enzyme I (SBE1/BEI)	CI	Flagged	Gene-model/promoter-boundary review: Overextended/chimeric gene model | Low promoter alignment identity (<95%); boundary/orthology requires review	52.4748	AGIS1.0	DOF_CORE	AAAG	Gained_in_query	+	-1337	-1288	ATAT	AAAG
Starch properties	SBE	SBE1	Starch branching enzyme I (SBE1/BEI)	CI	Flagged	Gene-model/promoter-boundary review: Overextended/chimeric gene model | Low promoter alignment identity (<95%); boundary/orthology requires review	52.4748	AGIS1.0	DOF_CORE	AAAG	Gained_in_query	+	-1333	-1284	ATTG	AAAG
Starch properties	SBE	SBE1	Starch branching enzyme I (SBE1/BEI)	CI	Flagged	Gene-model/promoter-boundary review: Overextended/chimeric gene model | Low promoter alignment identity (<95%); boundary/orthology requires review	52.4748	AGIS1.0	DOF_CORE	AAAG	Gained_in_query	+	-1190	-1115	CAAG	AAAG
Starch properties	SBE	SBE1	Starch branching enzyme I (SBE1/BEI)	CI	Flagged	Gene-model/promoter-boundary review: Overextended/chimeric gene model | Low promoter alignment identity (<95%); boundary/orthology requires review	52.4748	AGIS1.0	DOF_CORE	AAAG	Gained_in_query	+	-1128	-1062	GAA	AAAG
Starch properties	SBE	SBE1	Starch branching enzyme I (SBE1/BEI)	CI	Flagged	Gene-model/promoter-boundary review: Overextended/chimeric gene model | Low promoter alignment identity (<95%); boundary/orthology requires review	52.4748	AGIS1.0	DOF_CORE	AAAG	Gained_in_query	+	-1124	-1057	CAAG	AAAG
Starch properties	SBE	SBE1	Starch branching enzyme I (SBE1/BEI)	CI	Flagged	Gene-model/promoter-boundary review: Overextended/chimeric gene model | Low promoter alignment identity (<95%); boundary/orthology requires review	52.4748	AGIS1.0	DOF_CORE	AAAG	Gained_in_query	+	-936	-854	TC	AAAG
Starch properties	SBE	SBE1	Starch branching enzyme I (SBE1/BEI)	CI	Flagged	Gene-model/promoter-boundary review: Overextended/chimeric gene model | Low promoter alignment identity (<95%); boundary/orthology requires review	52.4748	AGIS1.0	DOF_CORE	AAAG	Gained_in_query	+	-453	-433	ACCAAG	AAAG
Starch properties	SBE	SBE1	Starch branching enzyme I (SBE1/BEI)	CI	Flagged	Gene-model/promoter-boundary review: Overextended/chimeric gene model | Low promoter alignment identity (<95%); boundary/orthology requires review	52.4748	AGIS1.0	DOF_CORE	AAAG	Gained_in_query	+	-432	-413	ACAG	AAAG
Starch properties	SBE	SBE1	Starch branching enzyme I (SBE1/BEI)	CI	Flagged	Gene-model/promoter-boundary review: Overextended/chimeric gene model | Low promoter alignment identity (<95%); boundary/orthology requires review	52.4748	AGIS1.0	DOF_CORE	AAAG	Gained_in_query	+	-221	-195	TGAC	AAAG
Starch properties	SBE	SBE1	Starch branching enzyme I (SBE1/BEI)	CI	Flagged	Gene-model/promoter-boundary review: Overextended/chimeric gene model | Low promoter alignment identity (<95%); boundary/orthology requires review	52.4748	AGIS1.0	DOF_CORE	AAAG	Gained_in_query	-	-1985	-1982	GTGT	CTTT
Starch properties	SBE	SBE1	Starch branching enzyme I (SBE1/BEI)	CI	Flagged	Gene-model/promoter-boundary review: Overextended/chimeric gene model | Low promoter alignment identity (<95%); boundary/orthology requires review	52.4748	AGIS1.0	DOF_CORE	AAAG	Gained_in_query	-	-1975	-1970	TTTT	CTTT
Starch properties	SBE	SBE1	Starch branching enzyme I (SBE1/BEI)	CI	Flagged	Gene-model/promoter-boundary review: Overextended/chimeric gene model | Low promoter alignment identity (<95%); boundary/orthology requires review	52.4748	AGIS1.0	DOF_CORE	AAAG	Gained_in_query	-	-1835	-1782	CTAA	CTTT
Starch properties	SBE	SBE1	Starch branching enzyme I (SBE1/BEI)	CI	Flagged	Gene-model/promoter-boundary review: Overextended/chimeric gene model | Low promoter alignment identity (<95%); boundary/orthology requires review	52.4748	AGIS1.0	DOF_CORE	AAAG	Gained_in_query	-	-1754	-1701	ATAA	CTTT
Starch properties	SBE	SBE1	Starch branching enzyme I (SBE1/BEI)	CI	Flagged	Gene-model/promoter-boundary review: Overextended/chimeric gene model | Low promoter alignment identity (<95%); boundary/orthology requires review	52.4748	AGIS1.0	DOF_CORE	AAAG	Gained_in_query	-	-1607	-1567	CATC	CTTT
Starch properties	SBE	SBE1	Starch branching enzyme I (SBE1/BEI)	CI	Flagged	Gene-model/promoter-boundary review: Overextended/chimeric gene model | Low promoter alignment identity (<95%); boundary/orthology requires review	52.4748	AGIS1.0	DOF_CORE	AAAG	Gained_in_query	-	-1520	-1484	CGTT	CTTT
Starch properties	SBE	SBE1	Starch branching enzyme I (SBE1/BEI)	CI	Flagged	Gene-model/promoter-boundary review: Overextended/chimeric gene model | Low promoter alignment identity (<95%); boundary/orthology requires review	52.4748	AGIS1.0	DOF_CORE	AAAG	Gained_in_query	-	-1516	-1480	CAT	CTTT
Starch properties	SBE	SBE1	Starch branching enzyme I (SBE1/BEI)	CI	Flagged	Gene-model/promoter-boundary review: Overextended/chimeric gene model | Low promoter alignment identity (<95%); boundary/orthology requires review	52.4748	AGIS1.0	DOF_CORE	AAAG	Gained_in_query	-	-1431	-1380	GTTG	CTTT
Starch properties	SBE	SBE1	Starch branching enzyme I (SBE1/BEI)	CI	Flagged	Gene-model/promoter-boundary review: Overextended/chimeric gene model | Low promoter alignment identity (<95%); boundary/orthology requires review	52.4748	AGIS1.0	DOF_CORE	AAAG	Gained_in_query	-	-1238	-1171	AACC	CTTT
Starch properties	SBE	SBE1	Starch branching enzyme I (SBE1/BEI)	CI	Flagged	Gene-model/promoter-boundary review: Overextended/chimeric gene model | Low promoter alignment identity (<95%); boundary/orthology requires review	52.4748	AGIS1.0	DOF_CORE	AAAG	Gained_in_query	-	-786	-710	GGTG	CTTT
Starch properties	SBE	SBE1	Starch branching enzyme I (SBE1/BEI)	CI	Flagged	Gene-model/promoter-boundary review: Overextended/chimeric gene model | Low promoter alignment identity (<95%); boundary/orthology requires review	52.4748	AGIS1.0	DOF_CORE	AAAG	Gained_in_query	-	-747	-678	CTAGATCGT	CTTT
Starch properties	SBE	SBE1	Starch branching enzyme I (SBE1/BEI)	CI	Flagged	Gene-model/promoter-boundary review: Overextended/chimeric gene model | Low promoter alignment identity (<95%); boundary/orthology requires review	52.4748	AGIS1.0	DOF_CORE	AAAG	Gained_in_query	-	-608	-550	CCTT	CTTT
Starch properties	SBE	SBE1	Starch branching enzyme I (SBE1/BEI)	CI	Flagged	Gene-model/promoter-boundary review: Overextended/chimeric gene model | Low promoter alignment identity (<95%); boundary/orthology requires review	52.4748	AGIS1.0	DOF_CORE	AAAG	Gained_in_query	-	-313	-275	CCAC	CTTT
Starch properties	SBE	SBE1	Starch branching enzyme I (SBE1/BEI)	CI	Flagged	Gene-model/promoter-boundary review: Overextended/chimeric gene model | Low promoter alignment identity (<95%); boundary/orthology requires review	52.4748	AGIS1.0	DOF_CORE	AAAG	Gained_in_query	-	-185	-155	ATTT	CTTT
Starch properties	SBE	SBE1	Starch branching enzyme I (SBE1/BEI)	CI	Flagged	Gene-model/promoter-boundary review: Overextended/chimeric gene model | Low promoter alignment identity (<95%); boundary/orthology requires review	52.4748	AGIS1.0	DOF_CORE	AAAG	Gained_in_query	-	-46	-34	TTCT	CTTT
Starch properties	SBE	SBE1	Starch branching enzyme I (SBE1/BEI)	GJ	Flagged	Gene-model/promoter-boundary review: Overextended/chimeric gene model | Low promoter alignment identity (<95%); boundary/orthology requires review	52.0604	AGIS1.0	TATA_BOX	TATAWA	Lost_in_query	+	-1755	-1651	TATAAA	TCTTTA
Starch properties	SBE	SBE1	Starch branching enzyme I (SBE1/BEI)	GJ	Flagged	Gene-model/promoter-boundary review: Overextended/chimeric gene model | Low promoter alignment identity (<95%); boundary/orthology requires review	52.0604	AGIS1.0	TATA_BOX	TATAWA	Lost_in_query	+	-1557	-1471	TATAAA	GCTCAA
Starch properties	SBE	SBE1	Starch branching enzyme I (SBE1/BEI)	GJ	Flagged	Gene-model/promoter-boundary review: Overextended/chimeric gene model | Low promoter alignment identity (<95%); boundary/orthology requires review	52.0604	AGIS1.0	TATA_BOX	TATAWA	Lost_in_query	+	-1542	-1455	TATAAA	CACGCG
Starch properties	SBE	SBE1	Starch branching enzyme I (SBE1/BEI)	GJ	Flagged	Gene-model/promoter-boundary review: Overextended/chimeric gene model | Low promoter alignment identity (<95%); boundary/orthology requires review	52.0604	AGIS1.0	TATA_BOX	TATAWA	Lost_in_query	+	-1316	-1215	TATATA	TCACTTA
Starch properties	SBE	SBE1	Starch branching enzyme I (SBE1/BEI)	GJ	Flagged	Gene-model/promoter-boundary review: Overextended/chimeric gene model | Low promoter alignment identity (<95%); boundary/orthology requires review	52.0604	AGIS1.0	TATA_BOX	TATAWA	Lost_in_query	-	-1316	-1215	TATATA	TCACTTA
Starch properties	SBE	SBE1	Starch branching enzyme I (SBE1/BEI)	GJ	Flagged	Gene-model/promoter-boundary review: Overextended/chimeric gene model | Low promoter alignment identity (<95%); boundary/orthology requires review	52.0604	AGIS1.0	TATA_BOX	TATAWA	Gained_in_query	+	-1371	-1270	TTGTA	TATATA
Starch properties	SBE	SBE1	Starch branching enzyme I (SBE1/BEI)	GJ	Flagged	Gene-model/promoter-boundary review: Overextended/chimeric gene model | Low promoter alignment identity (<95%); boundary/orthology requires review	52.0604	AGIS1.0	TATA_BOX	TATAWA	Gained_in_query	-	-1701	-1605	TTCACA	TTTATA
Starch properties	SBE	SBE1	Starch branching enzyme I (SBE1/BEI)	GJ	Flagged	Gene-model/promoter-boundary review: Overextended/chimeric gene model | Low promoter alignment identity (<95%); boundary/orthology requires review	52.0604	AGIS1.0	TATA_BOX	TATAWA	Gained_in_query	-	-1371	-1270	TTGTA	TATATA
Starch properties	SBE	SBE1	Starch branching enzyme I (SBE1/BEI)	GJ	Flagged	Gene-model/promoter-boundary review: Overextended/chimeric gene model | Low promoter alignment identity (<95%); boundary/orthology requires review	52.0604	AGIS1.0	TATA_BOX	TATAWA	Gained_in_query	-	-1362	-1260	TTACTACC	TTTATA
Starch properties	SBE	SBE1	Starch branching enzyme I (SBE1/BEI)	GJ	Flagged	Gene-model/promoter-boundary review: Overextended/chimeric gene model | Low promoter alignment identity (<95%); boundary/orthology requires review	52.0604	AGIS1.0	CCAAT_BOX	CCAAT	Lost_in_query	-	-1681	-1587	ATTGG	CATGT
Starch properties	SBE	SBE1	Starch branching enzyme I (SBE1/BEI)	GJ	Flagged	Gene-model/promoter-boundary review: Overextended/chimeric gene model | Low promoter alignment identity (<95%); boundary/orthology requires review	52.0604	AGIS1.0	CCAAT_BOX	CCAAT	Lost_in_query	-	-1586	-1497	ATTGG	TGG
Starch properties	SBE	SBE1	Starch branching enzyme I (SBE1/BEI)	GJ	Flagged	Gene-model/promoter-boundary review: Overextended/chimeric gene model | Low promoter alignment identity (<95%); boundary/orthology requires review	52.0604	AGIS1.0	CCAAT_BOX	CCAAT	Lost_in_query	-	-511	-430	ATTGG	ATTCG
Starch properties	SBE	SBE1	Starch branching enzyme I (SBE1/BEI)	GJ	Flagged	Gene-model/promoter-boundary review: Overextended/chimeric gene model | Low promoter alignment identity (<95%); boundary/orthology requires review	52.0604	AGIS1.0	CCAAT_BOX	CCAAT	Gained_in_query	-	-716	-600	ATTG	ATTGG
Starch properties	SBE	SBE1	Starch branching enzyme I (SBE1/BEI)	GJ	Flagged	Gene-model/promoter-boundary review: Overextended/chimeric gene model | Low promoter alignment identity (<95%); boundary/orthology requires review	52.0604	AGIS1.0	CCAAT_BOX	CCAAT	Gained_in_query	-	-535	-446	ATCGTCGG	ATTGG
Starch properties	SBE	SBE1	Starch branching enzyme I (SBE1/BEI)	GJ	Flagged	Gene-model/promoter-boundary review: Overextended/chimeric gene model | Low promoter alignment identity (<95%); boundary/orthology requires review	52.0604	AGIS1.0	CCAAT_BOX	CCAAT	Gained_in_query	-	-437	-363	ACTCG	ATTGG
Starch properties	SBE	SBE1	Starch branching enzyme I (SBE1/BEI)	GJ	Flagged	Gene-model/promoter-boundary review: Overextended/chimeric gene model | Low promoter alignment identity (<95%); boundary/orthology requires review	52.0604	AGIS1.0	CCAAT_BOX	CCAAT	Gained_in_query	-	-140	-58	AATGTC	ATTGG
Starch properties	SBE	SBE1	Starch branching enzyme I (SBE1/BEI)	GJ	Flagged	Gene-model/promoter-boundary review: Overextended/chimeric gene model | Low promoter alignment identity (<95%); boundary/orthology requires review	52.0604	AGIS1.0	CCAAT_BOX	CCAAT	Gained_in_query	-	-53	5	GTTCGTG	ATTGG
Starch properties	SBE	SBE1	Starch branching enzyme I (SBE1/BEI)	GJ	Flagged	Gene-model/promoter-boundary review: Overextended/chimeric gene model | Low promoter alignment identity (<95%); boundary/orthology requires review	52.0604	AGIS1.0	DRE_CRT	RCCGAC	Lost_in_query	-	-532	-444	GTCGGT	TGGT
Starch properties	SBE	SBE1	Starch branching enzyme I (SBE1/BEI)	GJ	Flagged	Gene-model/promoter-boundary review: Overextended/chimeric gene model | Low promoter alignment identity (<95%); boundary/orthology requires review	52.0604	AGIS1.0	W_BOX	TTGACY	Lost_in_query	+	-222	-141	TTGACT	TAAAGG
Starch properties	SBE	SBE1	Starch branching enzyme I (SBE1/BEI)	GJ	Flagged	Gene-model/promoter-boundary review: Overextended/chimeric gene model | Low promoter alignment identity (<95%); boundary/orthology requires review	52.0604	AGIS1.0	W_BOX	TTGACY	Lost_in_query	-	-198	-114	GGTCAA	TGTGAA
Starch properties	SBE	SBE1	Starch branching enzyme I (SBE1/BEI)	GJ	Flagged	Gene-model/promoter-boundary review: Overextended/chimeric gene model | Low promoter alignment identity (<95%); boundary/orthology requires review	52.0604	AGIS1.0	AUXRE	TGTCTC	Lost_in_query	+	-908	-770	TGTCTC	TAACT
Starch properties	SBE	SBE1	Starch branching enzyme I (SBE1/BEI)	GJ	Flagged	Gene-model/promoter-boundary review: Overextended/chimeric gene model | Low promoter alignment identity (<95%); boundary/orthology requires review	52.0604	AGIS1.0	AUXRE	TGTCTC	Gained_in_query	-	-80	-16	GTTTCTT	GAGACA
Starch properties	SBE	SBE1	Starch branching enzyme I (SBE1/BEI)	GJ	Flagged	Gene-model/promoter-boundary review: Overextended/chimeric gene model | Low promoter alignment identity (<95%); boundary/orthology requires review	52.0604	AGIS1.0	E_BOX	CANNTG	Lost_in_query	+	-1873	-1781	CATTTG	TATGAAATATG
Starch properties	SBE	SBE1	Starch branching enzyme I (SBE1/BEI)	GJ	Flagged	Gene-model/promoter-boundary review: Overextended/chimeric gene model | Low promoter alignment identity (<95%); boundary/orthology requires review	52.0604	AGIS1.0	E_BOX	CANNTG	Lost_in_query	+	-1762	-1659	CACATG	CATCTTG
Starch properties	SBE	SBE1	Starch branching enzyme I (SBE1/BEI)	GJ	Flagged	Gene-model/promoter-boundary review: Overextended/chimeric gene model | Low promoter alignment identity (<95%); boundary/orthology requires review	52.0604	AGIS1.0	E_BOX	CANNTG	Lost_in_query	+	-1498	-1407	CAGCTG	CAAATAT
Starch properties	SBE	SBE1	Starch branching enzyme I (SBE1/BEI)	GJ	Flagged	Gene-model/promoter-boundary review: Overextended/chimeric gene model | Low promoter alignment identity (<95%); boundary/orthology requires review	52.0604	AGIS1.0	E_BOX	CANNTG	Lost_in_query	+	-1190	-1064	CAAGTG	AAAGTT
Starch properties	SBE	SBE1	Starch branching enzyme I (SBE1/BEI)	GJ	Flagged	Gene-model/promoter-boundary review: Overextended/chimeric gene model | Low promoter alignment identity (<95%); boundary/orthology requires review	52.0604	AGIS1.0	E_BOX	CANNTG	Lost_in_query	+	-1124	-999	CAAGTG	GATG
Starch properties	SBE	SBE1	Starch branching enzyme I (SBE1/BEI)	GJ	Flagged	Gene-model/promoter-boundary review: Overextended/chimeric gene model | Low promoter alignment identity (<95%); boundary/orthology requires review	52.0604	AGIS1.0	E_BOX	CANNTG	Lost_in_query	+	-1096	-974	CACATG	CAAAATG
Starch properties	SBE	SBE1	Starch branching enzyme I (SBE1/BEI)	GJ	Flagged	Gene-model/promoter-boundary review: Overextended/chimeric gene model | Low promoter alignment identity (<95%); boundary/orthology requires review	52.0604	AGIS1.0	E_BOX	CANNTG	Lost_in_query	+	-1094	-971	CATGTG	AATGTT
Starch properties	SBE	SBE1	Starch branching enzyme I (SBE1/BEI)	GJ	Flagged	Gene-model/promoter-boundary review: Overextended/chimeric gene model | Low promoter alignment identity (<95%); boundary/orthology requires review	52.0604	AGIS1.0	E_BOX	CANNTG	Gained_in_query	+	-1936	-1870	CATA	CAAATG
Starch properties	SBE	SBE1	Starch branching enzyme I (SBE1/BEI)	GJ	Flagged	Gene-model/promoter-boundary review: Overextended/chimeric gene model | Low promoter alignment identity (<95%); boundary/orthology requires review	52.0604	AGIS1.0	E_BOX	CANNTG	Gained_in_query	+	-1897	-1814	TAAT	CATATG
Starch properties	SBE	SBE1	Starch branching enzyme I (SBE1/BEI)	GJ	Flagged	Gene-model/promoter-boundary review: Overextended/chimeric gene model | Low promoter alignment identity (<95%); boundary/orthology requires review	52.0604	AGIS1.0	E_BOX	CANNTG	Gained_in_query	+	-1380	-1277	CTAACCAA	CACTTG
Starch properties	SBE	SBE1	Starch branching enzyme I (SBE1/BEI)	GJ	Flagged	Gene-model/promoter-boundary review: Overextended/chimeric gene model | Low promoter alignment identity (<95%); boundary/orthology requires review	52.0604	AGIS1.0	E_BOX	CANNTG	Gained_in_query	+	-1083	-960	CGG	CAAGTG
Starch properties	SBE	SBE1	Starch branching enzyme I (SBE1/BEI)	GJ	Flagged	Gene-model/promoter-boundary review: Overextended/chimeric gene model | Low promoter alignment identity (<95%); boundary/orthology requires review	52.0604	AGIS1.0	E_BOX	CANNTG	Gained_in_query	+	-299	-206	GAGTTC	CAGTTG
Starch properties	SBE	SBE1	Starch branching enzyme I (SBE1/BEI)	GJ	Flagged	Gene-model/promoter-boundary review: Overextended/chimeric gene model | Low promoter alignment identity (<95%); boundary/orthology requires review	52.0604	AGIS1.0	E_BOX	CANNTG	Gained_in_query	+	-280	-188	CTCTCG	CATTTG
Starch properties	SBE	SBE1	Starch branching enzyme I (SBE1/BEI)	GJ	Flagged	Gene-model/promoter-boundary review: Overextended/chimeric gene model | Low promoter alignment identity (<95%); boundary/orthology requires review	52.0604	AGIS1.0	E_BOX	CANNTG	Gained_in_query	+	-206	-125	CGTT	CAGTTG
Starch properties	SBE	SBE1	Starch branching enzyme I (SBE1/BEI)	GJ	Flagged	Gene-model/promoter-boundary review: Overextended/chimeric gene model | Low promoter alignment identity (<95%); boundary/orthology requires review	52.0604	AGIS1.0	E_BOX	CANNTG	Gained_in_query	+	-39	15	AAAATT	CAGCTG
Starch properties	SBE	SBE1	Starch branching enzyme I (SBE1/BEI)	GJ	Flagged	Gene-model/promoter-boundary review: Overextended/chimeric gene model | Low promoter alignment identity (<95%); boundary/orthology requires review	52.0604	AGIS1.0	MYB_CORE	CNGTTR	Lost_in_query	+	-1273	-1162	CTGTTG	GTGTTG
Starch properties	SBE	SBE1	Starch branching enzyme I (SBE1/BEI)	GJ	Flagged	Gene-model/promoter-boundary review: Overextended/chimeric gene model | Low promoter alignment identity (<95%); boundary/orthology requires review	52.0604	AGIS1.0	MYB_CORE	CNGTTR	Lost_in_query	+	-1060	-932	CCGTTA	TTCTCA
Starch properties	SBE	SBE1	Starch branching enzyme I (SBE1/BEI)	GJ	Flagged	Gene-model/promoter-boundary review: Overextended/chimeric gene model | Low promoter alignment identity (<95%); boundary/orthology requires review	52.0604	AGIS1.0	MYB_CORE	CNGTTR	Lost_in_query	+	-996	-864	CCGTTG	CCCTTCT
Starch properties	SBE	SBE1	Starch branching enzyme I (SBE1/BEI)	GJ	Flagged	Gene-model/promoter-boundary review: Overextended/chimeric gene model | Low promoter alignment identity (<95%); boundary/orthology requires review	52.0604	AGIS1.0	MYB_CORE	CNGTTR	Lost_in_query	-	-1300	-1197	TAACAG	TAATT
Starch properties	SBE	SBE1	Starch branching enzyme I (SBE1/BEI)	GJ	Flagged	Gene-model/promoter-boundary review: Overextended/chimeric gene model | Low promoter alignment identity (<95%); boundary/orthology requires review	52.0604	AGIS1.0	MYB_CORE	CNGTTR	Gained_in_query	+	-299	-206	GAGTTC	CAGTTG
Starch properties	SBE	SBE1	Starch branching enzyme I (SBE1/BEI)	GJ	Flagged	Gene-model/promoter-boundary review: Overextended/chimeric gene model | Low promoter alignment identity (<95%); boundary/orthology requires review	52.0604	AGIS1.0	MYB_CORE	CNGTTR	Gained_in_query	+	-206	-125	CGTT	CAGTTG
Starch properties	SBE	SBE1	Starch branching enzyme I (SBE1/BEI)	GJ	Flagged	Gene-model/promoter-boundary review: Overextended/chimeric gene model | Low promoter alignment identity (<95%); boundary/orthology requires review	52.0604	AGIS1.0	MYB_MBS	CAACTG	Gained_in_query	-	-299	-206	GAGTTC	CAGTTG
Starch properties	SBE	SBE1	Starch branching enzyme I (SBE1/BEI)	GJ	Flagged	Gene-model/promoter-boundary review: Overextended/chimeric gene model | Low promoter alignment identity (<95%); boundary/orthology requires review	52.0604	AGIS1.0	MYB_MBS	CAACTG	Gained_in_query	-	-206	-125	CGTT	CAGTTG
Starch properties	SBE	SBE1	Starch branching enzyme I (SBE1/BEI)	GJ	Flagged	Gene-model/promoter-boundary review: Overextended/chimeric gene model | Low promoter alignment identity (<95%); boundary/orthology requires review	52.0604	AGIS1.0	SKN1_MOTIF	GTCAT	Lost_in_query	+	-1705	-1609	GTCAT	CAGAT
Starch properties	SBE	SBE1	Starch branching enzyme I (SBE1/BEI)	GJ	Flagged	Gene-model/promoter-boundary review: Overextended/chimeric gene model | Low promoter alignment identity (<95%); boundary/orthology requires review	52.0604	AGIS1.0	SKN1_MOTIF	GTCAT	Lost_in_query	-	-1230	-1111	ATGAC	ATCAC
Starch properties	SBE	SBE1	Starch branching enzyme I (SBE1/BEI)	GJ	Flagged	Gene-model/promoter-boundary review: Overextended/chimeric gene model | Low promoter alignment identity (<95%); boundary/orthology requires review	52.0604	AGIS1.0	SKN1_MOTIF	GTCAT	Gained_in_query	-	-1632	-1539	TAGAG	ATGAC
Starch properties	SBE	SBE1	Starch branching enzyme I (SBE1/BEI)	GJ	Flagged	Gene-model/promoter-boundary review: Overextended/chimeric gene model | Low promoter alignment identity (<95%); boundary/orthology requires review	52.0604	AGIS1.0	SKN1_MOTIF	GTCAT	Gained_in_query	-	-1070	-942	GTGC	ATGAC
Starch properties	SBE	SBE1	Starch branching enzyme I (SBE1/BEI)	GJ	Flagged	Gene-model/promoter-boundary review: Overextended/chimeric gene model | Low promoter alignment identity (<95%); boundary/orthology requires review	52.0604	AGIS1.0	RY_ELEMENT	CATGCA	Gained_in_query	+	-285	-192	CAAGTCT	CATGCA
Starch properties	SBE	SBE1	Starch branching enzyme I (SBE1/BEI)	GJ	Flagged	Gene-model/promoter-boundary review: Overextended/chimeric gene model | Low promoter alignment identity (<95%); boundary/orthology requires review	52.0604	AGIS1.0	DOF_CORE	AAAG	Lost_in_query	+	-1953	-1892	AAAG	AAAT
Starch properties	SBE	SBE1	Starch branching enzyme I (SBE1/BEI)	GJ	Flagged	Gene-model/promoter-boundary review: Overextended/chimeric gene model | Low promoter alignment identity (<95%); boundary/orthology requires review	52.0604	AGIS1.0	DOF_CORE	AAAG	Lost_in_query	+	-1803	-1694	AAAG	CAGG
Starch properties	SBE	SBE1	Starch branching enzyme I (SBE1/BEI)	GJ	Flagged	Gene-model/promoter-boundary review: Overextended/chimeric gene model | Low promoter alignment identity (<95%); boundary/orthology requires review	52.0604	AGIS1.0	DOF_CORE	AAAG	Lost_in_query	+	-1733	-1633	AAAG	AAA
Starch properties	SBE	SBE1	Starch branching enzyme I (SBE1/BEI)	GJ	Flagged	Gene-model/promoter-boundary review: Overextended/chimeric gene model | Low promoter alignment identity (<95%); boundary/orthology requires review	52.0604	AGIS1.0	DOF_CORE	AAAG	Lost_in_query	+	-1709	-1613	AAAG	CAAT
Starch properties	SBE	SBE1	Starch branching enzyme I (SBE1/BEI)	GJ	Flagged	Gene-model/promoter-boundary review: Overextended/chimeric gene model | Low promoter alignment identity (<95%); boundary/orthology requires review	52.0604	AGIS1.0	DOF_CORE	AAAG	Lost_in_query	+	-1491	-1399	AAAG	TATG
Starch properties	SBE	SBE1	Starch branching enzyme I (SBE1/BEI)	GJ	Flagged	Gene-model/promoter-boundary review: Overextended/chimeric gene model | Low promoter alignment identity (<95%); boundary/orthology requires review	52.0604	AGIS1.0	DOF_CORE	AAAG	Lost_in_query	+	-1465	-1374	AAAG	AATG
Starch properties	SBE	SBE1	Starch branching enzyme I (SBE1/BEI)	GJ	Flagged	Gene-model/promoter-boundary review: Overextended/chimeric gene model | Low promoter alignment identity (<95%); boundary/orthology requires review	52.0604	AGIS1.0	DOF_CORE	AAAG	Lost_in_query	+	-1207	-1084	AAAG	AACTAG
Starch properties	SBE	SBE1	Starch branching enzyme I (SBE1/BEI)	GJ	Flagged	Gene-model/promoter-boundary review: Overextended/chimeric gene model | Low promoter alignment identity (<95%); boundary/orthology requires review	52.0604	AGIS1.0	DOF_CORE	AAAG	Lost_in_query	+	-1166	-1035	AAAG	AAAA
Starch properties	SBE	SBE1	Starch branching enzyme I (SBE1/BEI)	GJ	Flagged	Gene-model/promoter-boundary review: Overextended/chimeric gene model | Low promoter alignment identity (<95%); boundary/orthology requires review	52.0604	AGIS1.0	DOF_CORE	AAAG	Lost_in_query	+	-1100	-978	AAAG	ACTC
Starch properties	SBE	SBE1	Starch branching enzyme I (SBE1/BEI)	GJ	Flagged	Gene-model/promoter-boundary review: Overextended/chimeric gene model | Low promoter alignment identity (<95%); boundary/orthology requires review	52.0604	AGIS1.0	DOF_CORE	AAAG	Lost_in_query	+	-561	-464	AAAG	CT
Starch properties	SBE	SBE1	Starch branching enzyme I (SBE1/BEI)	GJ	Flagged	Gene-model/promoter-boundary review: Overextended/chimeric gene model | Low promoter alignment identity (<95%); boundary/orthology requires review	52.0604	AGIS1.0	DOF_CORE	AAAG	Lost_in_query	+	-58	0	AAAG	ATGG
Starch properties	SBE	SBE1	Starch branching enzyme I (SBE1/BEI)	GJ	Flagged	Gene-model/promoter-boundary review: Overextended/chimeric gene model | Low promoter alignment identity (<95%); boundary/orthology requires review	52.0604	AGIS1.0	DOF_CORE	AAAG	Lost_in_query	-	-1946	-1882	CTTT	ATCTG
Starch properties	SBE	SBE1	Starch branching enzyme I (SBE1/BEI)	GJ	Flagged	Gene-model/promoter-boundary review: Overextended/chimeric gene model | Low promoter alignment identity (<95%); boundary/orthology requires review	52.0604	AGIS1.0	DOF_CORE	AAAG	Lost_in_query	-	-1789	-1681	CTTT	TTG
Starch properties	SBE	SBE1	Starch branching enzyme I (SBE1/BEI)	GJ	Flagged	Gene-model/promoter-boundary review: Overextended/chimeric gene model | Low promoter alignment identity (<95%); boundary/orthology requires review	52.0604	AGIS1.0	DOF_CORE	AAAG	Lost_in_query	-	-1723	-1626	CTTT	GG
Starch properties	SBE	SBE1	Starch branching enzyme I (SBE1/BEI)	GJ	Flagged	Gene-model/promoter-boundary review: Overextended/chimeric gene model | Low promoter alignment identity (<95%); boundary/orthology requires review	52.0604	AGIS1.0	DOF_CORE	AAAG	Lost_in_query	-	-1596	-1506	CTTT	ATTT
Starch properties	SBE	SBE1	Starch branching enzyme I (SBE1/BEI)	GJ	Flagged	Gene-model/promoter-boundary review: Overextended/chimeric gene model | Low promoter alignment identity (<95%); boundary/orthology requires review	52.0604	AGIS1.0	DOF_CORE	AAAG	Lost_in_query	-	-1581	-1494	CTTT	AGC
Starch properties	SBE	SBE1	Starch branching enzyme I (SBE1/BEI)	GJ	Flagged	Gene-model/promoter-boundary review: Overextended/chimeric gene model | Low promoter alignment identity (<95%); boundary/orthology requires review	52.0604	AGIS1.0	DOF_CORE	AAAG	Lost_in_query	-	-1551	-1465	CTTT	CATTT
Starch properties	SBE	SBE1	Starch branching enzyme I (SBE1/BEI)	GJ	Flagged	Gene-model/promoter-boundary review: Overextended/chimeric gene model | Low promoter alignment identity (<95%); boundary/orthology requires review	52.0604	AGIS1.0	DOF_CORE	AAAG	Lost_in_query	-	-1305	-1203	CTTT	CTTAT
Starch properties	SBE	SBE1	Starch branching enzyme I (SBE1/BEI)	GJ	Flagged	Gene-model/promoter-boundary review: Overextended/chimeric gene model | Low promoter alignment identity (<95%); boundary/orthology requires review	52.0604	AGIS1.0	DOF_CORE	AAAG	Lost_in_query	-	-957	-819	CTTT	GTGT
Starch properties	SBE	SBE1	Starch branching enzyme I (SBE1/BEI)	GJ	Flagged	Gene-model/promoter-boundary review: Overextended/chimeric gene model | Low promoter alignment identity (<95%); boundary/orthology requires review	52.0604	AGIS1.0	DOF_CORE	AAAG	Lost_in_query	-	-911	-774	CTTT	CTCCT
Starch properties	SBE	SBE1	Starch branching enzyme I (SBE1/BEI)	GJ	Flagged	Gene-model/promoter-boundary review: Overextended/chimeric gene model | Low promoter alignment identity (<95%); boundary/orthology requires review	52.0604	AGIS1.0	DOF_CORE	AAAG	Lost_in_query	-	-493	-417	CTTT	TTGC
Starch properties	SBE	SBE1	Starch branching enzyme I (SBE1/BEI)	GJ	Flagged	Gene-model/promoter-boundary review: Overextended/chimeric gene model | Low promoter alignment identity (<95%); boundary/orthology requires review	52.0604	AGIS1.0	DOF_CORE	AAAG	Lost_in_query	-	-353	-269	CTTT	CCTT
Starch properties	SBE	SBE1	Starch branching enzyme I (SBE1/BEI)	GJ	Flagged	Gene-model/promoter-boundary review: Overextended/chimeric gene model | Low promoter alignment identity (<95%); boundary/orthology requires review	52.0604	AGIS1.0	DOF_CORE	AAAG	Lost_in_query	-	-348	-264	CTTT	CTGCT
Starch properties	SBE	SBE1	Starch branching enzyme I (SBE1/BEI)	GJ	Flagged	Gene-model/promoter-boundary review: Overextended/chimeric gene model | Low promoter alignment identity (<95%); boundary/orthology requires review	52.0604	AGIS1.0	DOF_CORE	AAAG	Lost_in_query	-	-130	-50	CTTT	C
Starch properties	SBE	SBE1	Starch branching enzyme I (SBE1/BEI)	GJ	Flagged	Gene-model/promoter-boundary review: Overextended/chimeric gene model | Low promoter alignment identity (<95%); boundary/orthology requires review	52.0604	AGIS1.0	DOF_CORE	AAAG	Gained_in_query	+	-1862	-1764	CAAG	AAAG
Starch properties	SBE	SBE1	Starch branching enzyme I (SBE1/BEI)	GJ	Flagged	Gene-model/promoter-boundary review: Overextended/chimeric gene model | Low promoter alignment identity (<95%); boundary/orthology requires review	52.0604	AGIS1.0	DOF_CORE	AAAG	Gained_in_query	+	-1855	-1755	AAGA	AAAG
Starch properties	SBE	SBE1	Starch branching enzyme I (SBE1/BEI)	GJ	Flagged	Gene-model/promoter-boundary review: Overextended/chimeric gene model | Low promoter alignment identity (<95%); boundary/orthology requires review	52.0604	AGIS1.0	DOF_CORE	AAAG	Gained_in_query	+	-1663	-1569	ACAA	AAAG
Starch properties	SBE	SBE1	Starch branching enzyme I (SBE1/BEI)	GJ	Flagged	Gene-model/promoter-boundary review: Overextended/chimeric gene model | Low promoter alignment identity (<95%); boundary/orthology requires review	52.0604	AGIS1.0	DOF_CORE	AAAG	Gained_in_query	+	-1337	-1237	ATAT	AAAG
Starch properties	SBE	SBE1	Starch branching enzyme I (SBE1/BEI)	GJ	Flagged	Gene-model/promoter-boundary review: Overextended/chimeric gene model | Low promoter alignment identity (<95%); boundary/orthology requires review	52.0604	AGIS1.0	DOF_CORE	AAAG	Gained_in_query	+	-1333	-1233	ATTG	AAAG
Starch properties	SBE	SBE1	Starch branching enzyme I (SBE1/BEI)	GJ	Flagged	Gene-model/promoter-boundary review: Overextended/chimeric gene model | Low promoter alignment identity (<95%); boundary/orthology requires review	52.0604	AGIS1.0	DOF_CORE	AAAG	Gained_in_query	+	-1190	-1064	CAAG	AAAG
Starch properties	SBE	SBE1	Starch branching enzyme I (SBE1/BEI)	GJ	Flagged	Gene-model/promoter-boundary review: Overextended/chimeric gene model | Low promoter alignment identity (<95%); boundary/orthology requires review	52.0604	AGIS1.0	DOF_CORE	AAAG	Gained_in_query	+	-1159	-1028	TTGG	AAAG
Starch properties	SBE	SBE1	Starch branching enzyme I (SBE1/BEI)	GJ	Flagged	Gene-model/promoter-boundary review: Overextended/chimeric gene model | Low promoter alignment identity (<95%); boundary/orthology requires review	52.0604	AGIS1.0	DOF_CORE	AAAG	Gained_in_query	+	-1133	-1007	AGAAG	AAAG
Starch properties	SBE	SBE1	Starch branching enzyme I (SBE1/BEI)	GJ	Flagged	Gene-model/promoter-boundary review: Overextended/chimeric gene model | Low promoter alignment identity (<95%); boundary/orthology requires review	52.0604	AGIS1.0	DOF_CORE	AAAG	Gained_in_query	+	-1127	-1002	AAACA	AAAG
Starch properties	SBE	SBE1	Starch branching enzyme I (SBE1/BEI)	GJ	Flagged	Gene-model/promoter-boundary review: Overextended/chimeric gene model | Low promoter alignment identity (<95%); boundary/orthology requires review	52.0604	AGIS1.0	DOF_CORE	AAAG	Gained_in_query	+	-936	-799	TC	AAAG
Starch properties	SBE	SBE1	Starch branching enzyme I (SBE1/BEI)	GJ	Flagged	Gene-model/promoter-boundary review: Overextended/chimeric gene model | Low promoter alignment identity (<95%); boundary/orthology requires review	52.0604	AGIS1.0	DOF_CORE	AAAG	Gained_in_query	+	-453	-378	ACCAAG	AAAG
Starch properties	SBE	SBE1	Starch branching enzyme I (SBE1/BEI)	GJ	Flagged	Gene-model/promoter-boundary review: Overextended/chimeric gene model | Low promoter alignment identity (<95%); boundary/orthology requires review	52.0604	AGIS1.0	DOF_CORE	AAAG	Gained_in_query	+	-432	-358	ACAG	AAAG
Starch properties	SBE	SBE1	Starch branching enzyme I (SBE1/BEI)	GJ	Flagged	Gene-model/promoter-boundary review: Overextended/chimeric gene model | Low promoter alignment identity (<95%); boundary/orthology requires review	52.0604	AGIS1.0	DOF_CORE	AAAG	Gained_in_query	+	-221	-140	TGAC	AAAG
Starch properties	SBE	SBE1	Starch branching enzyme I (SBE1/BEI)	GJ	Flagged	Gene-model/promoter-boundary review: Overextended/chimeric gene model | Low promoter alignment identity (<95%); boundary/orthology requires review	52.0604	AGIS1.0	DOF_CORE	AAAG	Gained_in_query	-	-1985	-1931	GTGT	CTTT
Starch properties	SBE	SBE1	Starch branching enzyme I (SBE1/BEI)	GJ	Flagged	Gene-model/promoter-boundary review: Overextended/chimeric gene model | Low promoter alignment identity (<95%); boundary/orthology requires review	52.0604	AGIS1.0	DOF_CORE	AAAG	Gained_in_query	-	-1975	-1919	TTTT	CTTT
Starch properties	SBE	SBE1	Starch branching enzyme I (SBE1/BEI)	GJ	Flagged	Gene-model/promoter-boundary review: Overextended/chimeric gene model | Low promoter alignment identity (<95%); boundary/orthology requires review	52.0604	AGIS1.0	DOF_CORE	AAAG	Gained_in_query	-	-1835	-1731	CTAA	CTTT
Starch properties	SBE	SBE1	Starch branching enzyme I (SBE1/BEI)	GJ	Flagged	Gene-model/promoter-boundary review: Overextended/chimeric gene model | Low promoter alignment identity (<95%); boundary/orthology requires review	52.0604	AGIS1.0	DOF_CORE	AAAG	Gained_in_query	-	-1754	-1650	ATAA	CTTT
Starch properties	SBE	SBE1	Starch branching enzyme I (SBE1/BEI)	GJ	Flagged	Gene-model/promoter-boundary review: Overextended/chimeric gene model | Low promoter alignment identity (<95%); boundary/orthology requires review	52.0604	AGIS1.0	DOF_CORE	AAAG	Gained_in_query	-	-1607	-1516	CATC	CTTT
Starch properties	SBE	SBE1	Starch branching enzyme I (SBE1/BEI)	GJ	Flagged	Gene-model/promoter-boundary review: Overextended/chimeric gene model | Low promoter alignment identity (<95%); boundary/orthology requires review	52.0604	AGIS1.0	DOF_CORE	AAAG	Gained_in_query	-	-1520	-1433	CGTT	CTTT
Starch properties	SBE	SBE1	Starch branching enzyme I (SBE1/BEI)	GJ	Flagged	Gene-model/promoter-boundary review: Overextended/chimeric gene model | Low promoter alignment identity (<95%); boundary/orthology requires review	52.0604	AGIS1.0	DOF_CORE	AAAG	Gained_in_query	-	-1516	-1429	CAT	CTTT
Starch properties	SBE	SBE1	Starch branching enzyme I (SBE1/BEI)	GJ	Flagged	Gene-model/promoter-boundary review: Overextended/chimeric gene model | Low promoter alignment identity (<95%); boundary/orthology requires review	52.0604	AGIS1.0	DOF_CORE	AAAG	Gained_in_query	-	-1431	-1329	GTT	CTTT
Starch properties	SBE	SBE1	Starch branching enzyme I (SBE1/BEI)	GJ	Flagged	Gene-model/promoter-boundary review: Overextended/chimeric gene model | Low promoter alignment identity (<95%); boundary/orthology requires review	52.0604	AGIS1.0	DOF_CORE	AAAG	Gained_in_query	-	-1238	-1120	AACC	CTTT
Starch properties	SBE	SBE1	Starch branching enzyme I (SBE1/BEI)	GJ	Flagged	Gene-model/promoter-boundary review: Overextended/chimeric gene model | Low promoter alignment identity (<95%); boundary/orthology requires review	52.0604	AGIS1.0	DOF_CORE	AAAG	Gained_in_query	-	-786	-655	GGTG	CTTT
Starch properties	SBE	SBE1	Starch branching enzyme I (SBE1/BEI)	GJ	Flagged	Gene-model/promoter-boundary review: Overextended/chimeric gene model | Low promoter alignment identity (<95%); boundary/orthology requires review	52.0604	AGIS1.0	DOF_CORE	AAAG	Gained_in_query	-	-747	-623	CTAGATCGT	CTTT
Starch properties	SBE	SBE1	Starch branching enzyme I (SBE1/BEI)	GJ	Flagged	Gene-model/promoter-boundary review: Overextended/chimeric gene model | Low promoter alignment identity (<95%); boundary/orthology requires review	52.0604	AGIS1.0	DOF_CORE	AAAG	Gained_in_query	-	-608	-495	CCTT	CTTT
Starch properties	SBE	SBE1	Starch branching enzyme I (SBE1/BEI)	GJ	Flagged	Gene-model/promoter-boundary review: Overextended/chimeric gene model | Low promoter alignment identity (<95%); boundary/orthology requires review	52.0604	AGIS1.0	DOF_CORE	AAAG	Gained_in_query	-	-313	-220	CCAC	CTTT
Starch properties	SBE	SBE1	Starch branching enzyme I (SBE1/BEI)	GJ	Flagged	Gene-model/promoter-boundary review: Overextended/chimeric gene model | Low promoter alignment identity (<95%); boundary/orthology requires review	52.0604	AGIS1.0	DOF_CORE	AAAG	Gained_in_query	-	-185	-100	ATTT	CTTT
Starch properties	SBE	SBE1	Starch branching enzyme I (SBE1/BEI)	GJ	Flagged	Gene-model/promoter-boundary review: Overextended/chimeric gene model | Low promoter alignment identity (<95%); boundary/orthology requires review	52.0604	AGIS1.0	DOF_CORE	AAAG	Gained_in_query	-	-105	-34	ATGCTA	CTTT
Starch properties	SBE	SBE1	Starch branching enzyme I (SBE1/BEI)	IN	Flagged	Gene-model/promoter-boundary review: Overextended/chimeric gene model | Low promoter alignment identity (<95%); boundary/orthology requires review	86.8039	AGIS1.0	E_BOX	CANNTG	Lost_in_query	+	-1873		CATTTG
Starch properties	SBE	SBE1	Starch branching enzyme I (SBE1/BEI)	IN	Flagged	Gene-model/promoter-boundary review: Overextended/chimeric gene model | Low promoter alignment identity (<95%); boundary/orthology requires review	86.8039	AGIS1.0	E_BOX	CANNTG	Gained_in_query	+	-16	-75	CA	CATCTG
Starch properties	SBE	SBE1	Starch branching enzyme I (SBE1/BEI)	IN	Flagged	Gene-model/promoter-boundary review: Overextended/chimeric gene model | Low promoter alignment identity (<95%); boundary/orthology requires review	86.8039	AGIS1.0	DOF_CORE	AAAG	Lost_in_query	+	-1953		AAAG
Starch properties	SBE	SBE1	Starch branching enzyme I (SBE1/BEI)	IN	Flagged	Gene-model/promoter-boundary review: Overextended/chimeric gene model | Low promoter alignment identity (<95%); boundary/orthology requires review	86.8039	AGIS1.0	DOF_CORE	AAAG	Lost_in_query	-	-1946		CTTT
Starch properties	SBE	SBE1	Starch branching enzyme I (SBE1/BEI)	IN	Flagged	Gene-model/promoter-boundary review: Overextended/chimeric gene model | Low promoter alignment identity (<95%); boundary/orthology requires review	86.8039	AGIS1.0	DOF_CORE	AAAG	Gained_in_query	-	-23	-102	TTT	CTTT
Starch properties	SBE	SBE1	Starch branching enzyme I (SBE1/BEI)	IN	Flagged	Gene-model/promoter-boundary review: Overextended/chimeric gene model | Low promoter alignment identity (<95%); boundary/orthology requires review	86.8039	AGIS1.0	DOF_CORE	AAAG	Gained_in_query	-	-19	-84	CT	CTTT
Starch properties	SBE	SBE1	Starch branching enzyme I (SBE1/BEI)	IN	Flagged	Gene-model/promoter-boundary review: Overextended/chimeric gene model | Low promoter alignment identity (<95%); boundary/orthology requires review	86.8039	AGIS1.0	DOF_CORE	AAAG	Gained_in_query	-		-45		CTTT
Starch properties	SBE	SBE1	Starch branching enzyme I (SBE1/BEI)	KM	Flagged	Gene-model/promoter-boundary review: Overextended/chimeric gene model | Low promoter alignment identity (<95%); boundary/orthology requires review	87.0665	AGIS1.0	E_BOX	CANNTG	Gained_in_query	+	-16	-7921	CA	CATCTG
Starch properties	SBE	SBE1	Starch branching enzyme I (SBE1/BEI)	KM	Flagged	Gene-model/promoter-boundary review: Overextended/chimeric gene model | Low promoter alignment identity (<95%); boundary/orthology requires review	87.0665	AGIS1.0	DOF_CORE	AAAG	Lost_in_query	+	-1953		AAAG
Starch properties	SBE	SBE1	Starch branching enzyme I (SBE1/BEI)	KM	Flagged	Gene-model/promoter-boundary review: Overextended/chimeric gene model | Low promoter alignment identity (<95%); boundary/orthology requires review	87.0665	AGIS1.0	DOF_CORE	AAAG	Lost_in_query	-	-1946		CTTT
Starch properties	SBE	SBE1	Starch branching enzyme I (SBE1/BEI)	KM	Flagged	Gene-model/promoter-boundary review: Overextended/chimeric gene model | Low promoter alignment identity (<95%); boundary/orthology requires review	87.0665	AGIS1.0	DOF_CORE	AAAG	Gained_in_query	-	-23	-7948	TTT	CTTT
Starch properties	SBE	SBE1	Starch branching enzyme I (SBE1/BEI)	KM	Flagged	Gene-model/promoter-boundary review: Overextended/chimeric gene model | Low promoter alignment identity (<95%); boundary/orthology requires review	87.0665	AGIS1.0	DOF_CORE	AAAG	Gained_in_query	-	-19	-7930	CT	CTTT
Starch properties	SBE	SBE1	Starch branching enzyme I (SBE1/BEI)	KM	Flagged	Gene-model/promoter-boundary review: Overextended/chimeric gene model | Low promoter alignment identity (<95%); boundary/orthology requires review	87.0665	AGIS1.0	DOF_CORE	AAAG	Gained_in_query	-		-7891		CTTT
Starch properties	SBE	SBE1	Starch branching enzyme I (SBE1/BEI)	MPE	Flagged	Gene-model/promoter-boundary review: Overextended/chimeric gene model | Low promoter alignment identity (<95%); boundary/orthology requires review	86.8446	AGIS1.0	E_BOX	CANNTG	Lost_in_query	+	-1873		CATTTG
Starch properties	SBE	SBE1	Starch branching enzyme I (SBE1/BEI)	MPE	Flagged	Gene-model/promoter-boundary review: Overextended/chimeric gene model | Low promoter alignment identity (<95%); boundary/orthology requires review	86.8446	AGIS1.0	E_BOX	CANNTG	Gained_in_query	+	-16	-75	CA	CATCTG
Starch properties	SBE	SBE1	Starch branching enzyme I (SBE1/BEI)	MPE	Flagged	Gene-model/promoter-boundary review: Overextended/chimeric gene model | Low promoter alignment identity (<95%); boundary/orthology requires review	86.8446	AGIS1.0	DOF_CORE	AAAG	Lost_in_query	+	-1953		AAAG
Starch properties	SBE	SBE1	Starch branching enzyme I (SBE1/BEI)	MPE	Flagged	Gene-model/promoter-boundary review: Overextended/chimeric gene model | Low promoter alignment identity (<95%); boundary/orthology requires review	86.8446	AGIS1.0	DOF_CORE	AAAG	Lost_in_query	-	-1946		CTTT
Starch properties	SBE	SBE1	Starch branching enzyme I (SBE1/BEI)	MPE	Flagged	Gene-model/promoter-boundary review: Overextended/chimeric gene model | Low promoter alignment identity (<95%); boundary/orthology requires review	86.8446	AGIS1.0	DOF_CORE	AAAG	Gained_in_query	-	-23	-102	TTT	CTTT
Starch properties	SBE	SBE1	Starch branching enzyme I (SBE1/BEI)	MPE	Flagged	Gene-model/promoter-boundary review: Overextended/chimeric gene model | Low promoter alignment identity (<95%); boundary/orthology requires review	86.8446	AGIS1.0	DOF_CORE	AAAG	Gained_in_query	-	-19	-84	CT	CTTT
Starch properties	SBE	SBE1	Starch branching enzyme I (SBE1/BEI)	MPE	Flagged	Gene-model/promoter-boundary review: Overextended/chimeric gene model | Low promoter alignment identity (<95%); boundary/orthology requires review	86.8446	AGIS1.0	DOF_CORE	AAAG	Gained_in_query	-		-45		CTTT
Starch properties	SBE	SBE1	Starch branching enzyme I (SBE1/BEI)	PP	Flagged	Gene-model/promoter-boundary review: Overextended/chimeric gene model | Low promoter alignment identity (<95%); boundary/orthology requires review	86.7166	AGIS1.0	E_BOX	CANNTG	Lost_in_query	+	-1873		CATTTG
Starch properties	SBE	SBE1	Starch branching enzyme I (SBE1/BEI)	PP	Flagged	Gene-model/promoter-boundary review: Overextended/chimeric gene model | Low promoter alignment identity (<95%); boundary/orthology requires review	86.7166	AGIS1.0	E_BOX	CANNTG	Gained_in_query	+	-16	50	CA	CATCTG
Starch properties	SBE	SBE1	Starch branching enzyme I (SBE1/BEI)	PP	Flagged	Gene-model/promoter-boundary review: Overextended/chimeric gene model | Low promoter alignment identity (<95%); boundary/orthology requires review	86.7166	AGIS1.0	DOF_CORE	AAAG	Lost_in_query	+	-1953		AAAG
Starch properties	SBE	SBE1	Starch branching enzyme I (SBE1/BEI)	PP	Flagged	Gene-model/promoter-boundary review: Overextended/chimeric gene model | Low promoter alignment identity (<95%); boundary/orthology requires review	86.7166	AGIS1.0	DOF_CORE	AAAG	Lost_in_query	-	-1946		CTTT
Starch properties	SBE	SBE1	Starch branching enzyme I (SBE1/BEI)	PP	Flagged	Gene-model/promoter-boundary review: Overextended/chimeric gene model | Low promoter alignment identity (<95%); boundary/orthology requires review	86.7166	AGIS1.0	DOF_CORE	AAAG	Gained_in_query	-	-23	23	TTT	CTTT
Starch properties	SBE	SBE1	Starch branching enzyme I (SBE1/BEI)	PP	Flagged	Gene-model/promoter-boundary review: Overextended/chimeric gene model | Low promoter alignment identity (<95%); boundary/orthology requires review	86.7166	AGIS1.0	DOF_CORE	AAAG	Gained_in_query	-	-19	41	CT	CTTT
Starch properties	SBE	SBE1	Starch branching enzyme I (SBE1/BEI)	PP	Flagged	Gene-model/promoter-boundary review: Overextended/chimeric gene model | Low promoter alignment identity (<95%); boundary/orthology requires review	86.7166	AGIS1.0	DOF_CORE	AAAG	Gained_in_query	-		80		CTTT
Starch properties	SBE	SBE2B	Starch branching enzyme IIb (SBE2b/BEIIb)	BSM	Pass	Pass	98.2116	AGIS1.0	CCAAT_BOX	CCAAT	Lost_in_query	+	-1138	-1138	CCAAT	CAAAT
Starch properties	SBE	SBE2B	Starch branching enzyme IIb (SBE2b/BEIIb)	BSM	Pass	Pass	98.2116	AGIS1.0	W_BOX	TTGACY	Lost_in_query	-	-1318	-1331	AGTCAA	AGTCAGGACCGA
Starch properties	SBE	SBE2B	Starch branching enzyme IIb (SBE2b/BEIIb)	BSM	Pass	Pass	98.2116	AGIS1.0	E_BOX	CANNTG	Lost_in_query	+	-1972	-1985	CACATG	CGCATG
Starch properties	SBE	SBE2B	Starch branching enzyme IIb (SBE2b/BEIIb)	BSM	Pass	Pass	98.2116	AGIS1.0	E_BOX	CANNTG	Gained_in_query	+	-1138	-1138	CCAATG	CAAATG
Starch properties	SBE	SBE2B	Starch branching enzyme IIb (SBE2b/BEIIb)	BSM	Pass	Pass	98.2116	AGIS1.0	DOF_CORE	AAAG	Lost_in_query	+	-1241	-1244	AAAG	ACCGAAG
Starch properties	SBE	SBE2B	Starch branching enzyme IIb (SBE2b/BEIIb)	BSM	Pass	Pass	98.2116	AGIS1.0	DOF_CORE	AAAG	Gained_in_query	+		-1248		AAAG
Starch properties	SBE	SBE2B	Starch branching enzyme IIb (SBE2b/BEIIb)	CI	Pass	Pass	98.2116	AGIS1.0	CCAAT_BOX	CCAAT	Lost_in_query	+	-1138	-1138	CCAAT	CAAAT
Starch properties	SBE	SBE2B	Starch branching enzyme IIb (SBE2b/BEIIb)	CI	Pass	Pass	98.2116	AGIS1.0	W_BOX	TTGACY	Lost_in_query	-	-1318	-1331	AGTCAA	AGTCAGGACCGA
Starch properties	SBE	SBE2B	Starch branching enzyme IIb (SBE2b/BEIIb)	CI	Pass	Pass	98.2116	AGIS1.0	E_BOX	CANNTG	Lost_in_query	+	-1972	-1985	CACATG	CGCATG
Starch properties	SBE	SBE2B	Starch branching enzyme IIb (SBE2b/BEIIb)	CI	Pass	Pass	98.2116	AGIS1.0	E_BOX	CANNTG	Gained_in_query	+	-1138	-1138	CCAATG	CAAATG
Starch properties	SBE	SBE2B	Starch branching enzyme IIb (SBE2b/BEIIb)	CI	Pass	Pass	98.2116	AGIS1.0	MYB_CORE	CNGTTR	Lost_in_query	+	-1561	-1574	CGGTTA	TGGTTA
Starch properties	SBE	SBE2B	Starch branching enzyme IIb (SBE2b/BEIIb)	CI	Pass	Pass	98.2116	AGIS1.0	DOF_CORE	AAAG	Lost_in_query	+	-1241	-1244	AAAG	ACCGAAG
Starch properties	SBE	SBE2B	Starch branching enzyme IIb (SBE2b/BEIIb)	CI	Pass	Pass	98.2116	AGIS1.0	DOF_CORE	AAAG	Gained_in_query	+		-1248		AAAG
Starch properties	SBE	SBE2B	Starch branching enzyme IIb (SBE2b/BEIIb)	IN	Pass	Pass	98.2613	AGIS1.0	CCAAT_BOX	CCAAT	Lost_in_query	+	-1138	-1138	CCAAT	CAAAT
Starch properties	SBE	SBE2B	Starch branching enzyme IIb (SBE2b/BEIIb)	IN	Pass	Pass	98.2613	AGIS1.0	W_BOX	TTGACY	Lost_in_query	-	-1318	-1331	AGTCAA	AGTCAGGACCGA
Starch properties	SBE	SBE2B	Starch branching enzyme IIb (SBE2b/BEIIb)	IN	Pass	Pass	98.2613	AGIS1.0	E_BOX	CANNTG	Lost_in_query	+	-1972	-1985	CACATG	CGCATG
Starch properties	SBE	SBE2B	Starch branching enzyme IIb (SBE2b/BEIIb)	IN	Pass	Pass	98.2613	AGIS1.0	E_BOX	CANNTG	Gained_in_query	+	-1138	-1138	CCAATG	CAAATG
Starch properties	SBE	SBE2B	Starch branching enzyme IIb (SBE2b/BEIIb)	IN	Pass	Pass	98.2613	AGIS1.0	DOF_CORE	AAAG	Lost_in_query	+	-1241	-1244	AAAG	ACCGAAG
Starch properties	SBE	SBE2B	Starch branching enzyme IIb (SBE2b/BEIIb)	IN	Pass	Pass	98.2613	AGIS1.0	DOF_CORE	AAAG	Gained_in_query	+		-1248		AAAG
Starch properties	SBE	SBE2B	Starch branching enzyme IIb (SBE2b/BEIIb)	MPE	Pass	Pass	97.7712	AGIS1.0	CCAAT_BOX	CCAAT	Lost_in_query	+	-1138	-1138	CCAAT	CAAAT
Starch properties	SBE	SBE2B	Starch branching enzyme IIb (SBE2b/BEIIb)	MPE	Pass	Pass	97.7712	AGIS1.0	W_BOX	TTGACY	Lost_in_query	-	-1318	-1337	AGTCAA	AGTCAGGACCGA
Starch properties	SBE	SBE2B	Starch branching enzyme IIb (SBE2b/BEIIb)	MPE	Pass	Pass	97.7712	AGIS1.0	E_BOX	CANNTG	Lost_in_query	+	-1972	-1989	CACATG	CATG
Starch properties	SBE	SBE2B	Starch branching enzyme IIb (SBE2b/BEIIb)	MPE	Pass	Pass	97.7712	AGIS1.0	E_BOX	CANNTG	Gained_in_query	+	-1138	-1138	CCAATG	CAAATG
Starch properties	SBE	SBE2B	Starch branching enzyme IIb (SBE2b/BEIIb)	MPE	Pass	Pass	97.7712	AGIS1.0	SKN1_MOTIF	GTCAT	Lost_in_query	+	-1986	-1993	GTCAT	CT
Starch properties	SBE	SBE2B	Starch branching enzyme IIb (SBE2b/BEIIb)	MPE	Pass	Pass	97.7712	AGIS1.0	DOF_CORE	AAAG	Lost_in_query	+	-1241	-1250	AAAG	ACCGAAG
Starch properties	SBE	SBE2B	Starch branching enzyme IIb (SBE2b/BEIIb)	MPE	Pass	Pass	97.7712	AGIS1.0	DOF_CORE	AAAG	Gained_in_query	+		-1254		AAAG
Starch properties	SBE	SBE2B	Starch branching enzyme IIb (SBE2b/BEIIb)	PP	Pass	Pass	98.2613	AGIS1.0	CCAAT_BOX	CCAAT	Lost_in_query	+	-1138	-1138	CCAAT	CAAAT
Starch properties	SBE	SBE2B	Starch branching enzyme IIb (SBE2b/BEIIb)	PP	Pass	Pass	98.2613	AGIS1.0	W_BOX	TTGACY	Lost_in_query	-	-1318	-1331	AGTCAA	AGTCAGGACCGA
Starch properties	SBE	SBE2B	Starch branching enzyme IIb (SBE2b/BEIIb)	PP	Pass	Pass	98.2613	AGIS1.0	E_BOX	CANNTG	Lost_in_query	+	-1972	-1985	CACATG	CGCATG
Starch properties	SBE	SBE2B	Starch branching enzyme IIb (SBE2b/BEIIb)	PP	Pass	Pass	98.2613	AGIS1.0	E_BOX	CANNTG	Gained_in_query	+	-1138	-1138	CCAATG	CAAATG
Starch properties	SBE	SBE2B	Starch branching enzyme IIb (SBE2b/BEIIb)	PP	Pass	Pass	98.2613	AGIS1.0	DOF_CORE	AAAG	Lost_in_query	+	-1241	-1244	AAAG	ACCGAAG
Starch properties	SBE	SBE2B	Starch branching enzyme IIb (SBE2b/BEIIb)	PP	Pass	Pass	98.2613	AGIS1.0	DOF_CORE	AAAG	Gained_in_query	+		-1248		AAAG
Starch properties	GBSS	GBSSI_WX	Granule-bound starch synthase I (GBSSI/Wx)	BSM	Pass	Pass	97.9643	AGIS1.0	TATA_BOX	TATAWA	Lost_in_query	-	-839	-839	TTTATA	TTGATA
Starch properties	GBSS	GBSSI_WX	Granule-bound starch synthase I (GBSSI/Wx)	BSM	Pass	Pass	97.9643	AGIS1.0	DOF_CORE	AAAG	Gained_in_query	-	-851	-851	CCTT	CTTT
Starch properties	GBSS	GBSSI_WX	Granule-bound starch synthase I (GBSSI/Wx)	BSM	Pass	Pass	97.9643	AGIS1.0	DOF_CORE	AAAG	Gained_in_query	-	-461	-461	TTTT	CTTT
Starch properties	GBSS	GBSSI_WX	Granule-bound starch synthase I (GBSSI/Wx)	CI	Flagged	Low promoter alignment identity (<95%); boundary/orthology requires review	49.6744	AGIS1.0	TATA_BOX	TATAWA	Lost_in_query	+	-997	-1026	TATATA	GATCGG
Starch properties	GBSS	GBSSI_WX	Granule-bound starch synthase I (GBSSI/Wx)	CI	Flagged	Low promoter alignment identity (<95%); boundary/orthology requires review	49.6744	AGIS1.0	TATA_BOX	TATAWA	Lost_in_query	+	-628	-668	TATATA	ATCTC
Starch properties	GBSS	GBSSI_WX	Granule-bound starch synthase I (GBSSI/Wx)	CI	Flagged	Low promoter alignment identity (<95%); boundary/orthology requires review	49.6744	AGIS1.0	TATA_BOX	TATAWA	Lost_in_query	+	-267	-299	TATATA	AATAATA
Starch properties	GBSS	GBSSI_WX	Granule-bound starch synthase I (GBSSI/Wx)	CI	Flagged	Low promoter alignment identity (<95%); boundary/orthology requires review	49.6744	AGIS1.0	TATA_BOX	TATAWA	Lost_in_query	-	-1147	-1182	TTTATA	GTCATCA
Starch properties	GBSS	GBSSI_WX	Granule-bound starch synthase I (GBSSI/Wx)	CI	Flagged	Low promoter alignment identity (<95%); boundary/orthology requires review	49.6744	AGIS1.0	TATA_BOX	TATAWA	Lost_in_query	-	-997	-1026	TATATA	GATCGG
Starch properties	GBSS	GBSSI_WX	Granule-bound starch synthase I (GBSSI/Wx)	CI	Flagged	Low promoter alignment identity (<95%); boundary/orthology requires review	49.6744	AGIS1.0	TATA_BOX	TATAWA	Lost_in_query	-	-839	-872	TTTATA	GGGAA
Starch properties	GBSS	GBSSI_WX	Granule-bound starch synthase I (GBSSI/Wx)	CI	Flagged	Low promoter alignment identity (<95%); boundary/orthology requires review	49.6744	AGIS1.0	TATA_BOX	TATAWA	Lost_in_query	-	-628	-668	TATATA	ATCTC
Starch properties	GBSS	GBSSI_WX	Granule-bound starch synthase I (GBSSI/Wx)	CI	Flagged	Low promoter alignment identity (<95%); boundary/orthology requires review	49.6744	AGIS1.0	TATA_BOX	TATAWA	Lost_in_query	-	-267	-299	TATATA	AATAATA
Starch properties	GBSS	GBSSI_WX	Granule-bound starch synthase I (GBSSI/Wx)	CI	Flagged	Low promoter alignment identity (<95%); boundary/orthology requires review	49.6744	AGIS1.0	TATA_BOX	TATAWA	Gained_in_query	-	-486	-523	GGCACAA	TTTATA
Starch properties	GBSS	GBSSI_WX	Granule-bound starch synthase I (GBSSI/Wx)	CI	Flagged	Low promoter alignment identity (<95%); boundary/orthology requires review	49.6744	AGIS1.0	CCAAT_BOX	CCAAT	Lost_in_query	+	-663	-702	CCAAT	GAAGC
Starch properties	GBSS	GBSSI_WX	Granule-bound starch synthase I (GBSSI/Wx)	CI	Flagged	Low promoter alignment identity (<95%); boundary/orthology requires review	49.6744	AGIS1.0	CCAAT_BOX	CCAAT	Lost_in_query	+	-149	-171	CCAAT	CCTCT
Starch properties	GBSS	GBSSI_WX	Granule-bound starch synthase I (GBSSI/Wx)	CI	Flagged	Low promoter alignment identity (<95%); boundary/orthology requires review	49.6744	AGIS1.0	CCAAT_BOX	CCAAT	Gained_in_query	+	-1356	-1377	CGCGGGCT	CCAAT
Starch properties	GBSS	GBSSI_WX	Granule-bound starch synthase I (GBSSI/Wx)	CI	Flagged	Low promoter alignment identity (<95%); boundary/orthology requires review	49.6744	AGIS1.0	CCAAT_BOX	CCAAT	Gained_in_query	+	-1348	-1372	TCACG	CCAAT
Starch properties	GBSS	GBSSI_WX	Granule-bound starch synthase I (GBSSI/Wx)	CI	Flagged	Low promoter alignment identity (<95%); boundary/orthology requires review	49.6744	AGIS1.0	CCAAT_BOX	CCAAT	Gained_in_query	+	-1343	-1367	CAACG	CCAAT
Starch properties	GBSS	GBSSI_WX	Granule-bound starch synthase I (GBSSI/Wx)	CI	Flagged	Low promoter alignment identity (<95%); boundary/orthology requires review	49.6744	AGIS1.0	G_BOX	CACGTG	Lost_in_query	+	-1854	-1852	CACGTG	AAGGGG
Starch properties	GBSS	GBSSI_WX	Granule-bound starch synthase I (GBSSI/Wx)	CI	Flagged	Low promoter alignment identity (<95%); boundary/orthology requires review	49.6744	AGIS1.0	G_BOX	CACGTG	Gained_in_query	+	-722	-765	ATTTTG	CACGTG
Starch properties	GBSS	GBSSI_WX	Granule-bound starch synthase I (GBSSI/Wx)	CI	Flagged	Low promoter alignment identity (<95%); boundary/orthology requires review	49.6744	AGIS1.0	G_BOX	CACGTG	Gained_in_query	+	-211	-235	AACGTTT	CACGTG
Starch properties	GBSS	GBSSI_WX	Granule-bound starch synthase I (GBSSI/Wx)	CI	Flagged	Low promoter alignment identity (<95%); boundary/orthology requires review	49.6744	AGIS1.0	ABRE	ACGTGKC	Gained_in_query	+	-331	-372	TCATATC	ACGTGGC
Starch properties	GBSS	GBSSI_WX	Granule-bound starch synthase I (GBSSI/Wx)	CI	Flagged	Low promoter alignment identity (<95%); boundary/orthology requires review	49.6744	AGIS1.0	ABRE	ACGTGKC	Gained_in_query	+	-320	-361	AGCCAC	ACGTGGC
Starch properties	GBSS	GBSSI_WX	Granule-bound starch synthase I (GBSSI/Wx)	CI	Flagged	Low promoter alignment identity (<95%); boundary/orthology requires review	49.6744	AGIS1.0	ABRE	ACGTGKC	Gained_in_query	+	-287	-320	AAGCAC	ACGTGGC
Starch properties	GBSS	GBSSI_WX	Granule-bound starch synthase I (GBSSI/Wx)	CI	Flagged	Low promoter alignment identity (<95%); boundary/orthology requires review	49.6744	AGIS1.0	ABRE	ACGTGKC	Gained_in_query	+	-210	-234	ACGTTTTA	ACGTGTC
Starch properties	GBSS	GBSSI_WX	Granule-bound starch synthase I (GBSSI/Wx)	CI	Flagged	Low promoter alignment identity (<95%); boundary/orthology requires review	49.6744	AGIS1.0	DRE_CRT	RCCGAC	Lost_in_query	+	-1924	-1922	GCCGAC	GAGGAG
Starch properties	GBSS	GBSSI_WX	Granule-bound starch synthase I (GBSSI/Wx)	CI	Flagged	Low promoter alignment identity (<95%); boundary/orthology requires review	49.6744	AGIS1.0	DRE_CRT	RCCGAC	Lost_in_query	-	-1498	-1521	GTCGGT	GCGG
Starch properties	GBSS	GBSSI_WX	Granule-bound starch synthase I (GBSSI/Wx)	CI	Flagged	Low promoter alignment identity (<95%); boundary/orthology requires review	49.6744	AGIS1.0	DRE_CRT	RCCGAC	Gained_in_query	+	-1314	-1336	ACCAC	ACCGAC
Starch properties	GBSS	GBSSI_WX	Granule-bound starch synthase I (GBSSI/Wx)	CI	Flagged	Low promoter alignment identity (<95%); boundary/orthology requires review	49.6744	AGIS1.0	DRE_CRT	RCCGAC	Gained_in_query	+	-1103	-1134	ATCTTT	ACCGAC
Starch properties	GBSS	GBSSI_WX	Granule-bound starch synthase I (GBSSI/Wx)	CI	Flagged	Low promoter alignment identity (<95%); boundary/orthology requires review	49.6744	AGIS1.0	DRE_CRT	RCCGAC	Gained_in_query	-	-1735	-1753	GAACGGAGC	GTCGGC
Starch properties	GBSS	GBSSI_WX	Granule-bound starch synthase I (GBSSI/Wx)	CI	Flagged	Low promoter alignment identity (<95%); boundary/orthology requires review	49.6744	AGIS1.0	DRE_CRT	RCCGAC	Gained_in_query	-	-1592	-1607	GTGCA	GTCGGC
Starch properties	GBSS	GBSSI_WX	Granule-bound starch synthase I (GBSSI/Wx)	CI	Flagged	Low promoter alignment identity (<95%); boundary/orthology requires review	49.6744	AGIS1.0	DRE_CRT	RCCGAC	Gained_in_query	-	-1519	-1534	GTTGCGTC	GTCGGC
Starch properties	GBSS	GBSSI_WX	Granule-bound starch synthase I (GBSSI/Wx)	CI	Flagged	Low promoter alignment identity (<95%); boundary/orthology requires review	49.6744	AGIS1.0	DRE_CRT	RCCGAC	Gained_in_query	-	-1075	-1105	GTAGTC	GTCGGC
Starch properties	GBSS	GBSSI_WX	Granule-bound starch synthase I (GBSSI/Wx)	CI	Flagged	Low promoter alignment identity (<95%); boundary/orthology requires review	49.6744	AGIS1.0	W_BOX	TTGACY	Lost_in_query	+	-1015	-1048	TTGACT	TCGGGGC
Starch properties	GBSS	GBSSI_WX	Granule-bound starch synthase I (GBSSI/Wx)	CI	Flagged	Low promoter alignment identity (<95%); boundary/orthology requires review	49.6744	AGIS1.0	W_BOX	TTGACY	Lost_in_query	-	-710	-751	GGTCAA	GGCTGACAGA
Starch properties	GBSS	GBSSI_WX	Granule-bound starch synthase I (GBSSI/Wx)	CI	Flagged	Low promoter alignment identity (<95%); boundary/orthology requires review	49.6744	AGIS1.0	W_BOX	TTGACY	Lost_in_query	-	-643	-682	GGTCAA	TGTAT
Starch properties	GBSS	GBSSI_WX	Granule-bound starch synthase I (GBSSI/Wx)	CI	Flagged	Low promoter alignment identity (<95%); boundary/orthology requires review	49.6744	AGIS1.0	W_BOX	TTGACY	Gained_in_query	+	-310	-350	GAAAC	TTGACT
Starch properties	GBSS	GBSSI_WX	Granule-bound starch synthase I (GBSSI/Wx)	CI	Flagged	Low promoter alignment identity (<95%); boundary/orthology requires review	49.6744	AGIS1.0	W_BOX	TTGACY	Gained_in_query	-	-1366	-1385	AGAGAG	AGTCAA
Starch properties	GBSS	GBSSI_WX	Granule-bound starch synthase I (GBSSI/Wx)	CI	Flagged	Low promoter alignment identity (<95%); boundary/orthology requires review	49.6744	AGIS1.0	W_BOX	TTGACY	Gained_in_query	-	-800	-836	ATTCTA	GGTCAA
Starch properties	GBSS	GBSSI_WX	Granule-bound starch synthase I (GBSSI/Wx)	CI	Flagged	Low promoter alignment identity (<95%); boundary/orthology requires review	49.6744	AGIS1.0	AUXRE	TGTCTC	Lost_in_query	+	-759	-798	TGTCTC	AGAGGC
Starch properties	GBSS	GBSSI_WX	Granule-bound starch synthase I (GBSSI/Wx)	CI	Flagged	Low promoter alignment identity (<95%); boundary/orthology requires review	49.6744	AGIS1.0	AUXRE	TGTCTC	Gained_in_query	-	-770	-809	TCGTTA	GAGACA
Starch properties	GBSS	GBSSI_WX	Granule-bound starch synthase I (GBSSI/Wx)	CI	Flagged	Low promoter alignment identity (<95%); boundary/orthology requires review	49.6744	AGIS1.0	E_BOX	CANNTG	Lost_in_query	+	-1854	-1852	CACGTG	AAGGGG
Starch properties	GBSS	GBSSI_WX	Granule-bound starch synthase I (GBSSI/Wx)	CI	Flagged	Low promoter alignment identity (<95%); boundary/orthology requires review	49.6744	AGIS1.0	E_BOX	CANNTG	Lost_in_query	+	-1585	-1599	CAGATG	CGGCTCG
Starch properties	GBSS	GBSSI_WX	Granule-bound starch synthase I (GBSSI/Wx)	CI	Flagged	Low promoter alignment identity (<95%); boundary/orthology requires review	49.6744	AGIS1.0	E_BOX	CANNTG	Lost_in_query	+	-1170	-1203	CATCTG	CACGCCG
Starch properties	GBSS	GBSSI_WX	Granule-bound starch synthase I (GBSSI/Wx)	CI	Flagged	Low promoter alignment identity (<95%); boundary/orthology requires review	49.6744	AGIS1.0	E_BOX	CANNTG	Lost_in_query	+	-1110	-1143	CACATG	CACGACCT
Starch properties	GBSS	GBSSI_WX	Granule-bound starch synthase I (GBSSI/Wx)	CI	Flagged	Low promoter alignment identity (<95%); boundary/orthology requires review	49.6744	AGIS1.0	E_BOX	CANNTG	Lost_in_query	+	-404	-438	CATCTG	GATCCCTC
Starch properties	GBSS	GBSSI_WX	Granule-bound starch synthase I (GBSSI/Wx)	CI	Flagged	Low promoter alignment identity (<95%); boundary/orthology requires review	49.6744	AGIS1.0	E_BOX	CANNTG	Lost_in_query	+	-282	-314	CATATG	CAATT
Starch properties	GBSS	GBSSI_WX	Granule-bound starch synthase I (GBSSI/Wx)	CI	Flagged	Low promoter alignment identity (<95%); boundary/orthology requires review	49.6744	AGIS1.0	E_BOX	CANNTG	Gained_in_query	+	-1959	-1962	CACGCG	CAACTG
Starch properties	GBSS	GBSSI_WX	Granule-bound starch synthase I (GBSSI/Wx)	CI	Flagged	Low promoter alignment identity (<95%); boundary/orthology requires review	49.6744	AGIS1.0	E_BOX	CANNTG	Gained_in_query	+	-741	-783	AAACAG	CAGCTG
Starch properties	GBSS	GBSSI_WX	Granule-bound starch synthase I (GBSSI/Wx)	CI	Flagged	Low promoter alignment identity (<95%); boundary/orthology requires review	49.6744	AGIS1.0	E_BOX	CANNTG	Gained_in_query	+	-733	-776	CAGGAG	CATGTG
Starch properties	GBSS	GBSSI_WX	Granule-bound starch synthase I (GBSSI/Wx)	CI	Flagged	Low promoter alignment identity (<95%); boundary/orthology requires review	49.6744	AGIS1.0	E_BOX	CANNTG	Gained_in_query	+	-722	-765	ATTTTG	CACGTG
Starch properties	GBSS	GBSSI_WX	Granule-bound starch synthase I (GBSSI/Wx)	CI	Flagged	Low promoter alignment identity (<95%); boundary/orthology requires review	49.6744	AGIS1.0	E_BOX	CANNTG	Gained_in_query	+	-246	-278	GACAA	CACATG
Starch properties	GBSS	GBSSI_WX	Granule-bound starch synthase I (GBSSI/Wx)	CI	Flagged	Low promoter alignment identity (<95%); boundary/orthology requires review	49.6744	AGIS1.0	E_BOX	CANNTG	Gained_in_query	+	-211	-235	AACGTTT	CACGTG
Starch properties	GBSS	GBSSI_WX	Granule-bound starch synthase I (GBSSI/Wx)	CI	Flagged	Low promoter alignment identity (<95%); boundary/orthology requires review	49.6744	AGIS1.0	MYB_CORE	CNGTTR	Lost_in_query	+	-1521	-1536	CCGTTG	GCGT
Starch properties	GBSS	GBSSI_WX	Granule-bound starch synthase I (GBSSI/Wx)	CI	Flagged	Low promoter alignment identity (<95%); boundary/orthology requires review	49.6744	AGIS1.0	MYB_CORE	CNGTTR	Lost_in_query	+	-1190	-1223	CTGTTG	CCGCGC
Starch properties	GBSS	GBSSI_WX	Granule-bound starch synthase I (GBSSI/Wx)	CI	Flagged	Low promoter alignment identity (<95%); boundary/orthology requires review	49.6744	AGIS1.0	MYB_CORE	CNGTTR	Lost_in_query	-	-1896	-1890	CAACAG	CGGCGG
Starch properties	GBSS	GBSSI_WX	Granule-bound starch synthase I (GBSSI/Wx)	CI	Flagged	Low promoter alignment identity (<95%); boundary/orthology requires review	49.6744	AGIS1.0	MYB_CORE	CNGTTR	Lost_in_query	-	-1343	-1367	CAACGG	CCAATC
Starch properties	GBSS	GBSSI_WX	Granule-bound starch synthase I (GBSSI/Wx)	CI	Flagged	Low promoter alignment identity (<95%); boundary/orthology requires review	49.6744	AGIS1.0	MYB_CORE	CNGTTR	Lost_in_query	-	-1261	-1284	TAACTG	CTACCA
Starch properties	GBSS	GBSSI_WX	Granule-bound starch synthase I (GBSSI/Wx)	CI	Flagged	Low promoter alignment identity (<95%); boundary/orthology requires review	49.6744	AGIS1.0	MYB_CORE	CNGTTR	Lost_in_query	-	-367	-402	CAACGG	CCTCGG
Starch properties	GBSS	GBSSI_WX	Granule-bound starch synthase I (GBSSI/Wx)	CI	Flagged	Low promoter alignment identity (<95%); boundary/orthology requires review	49.6744	AGIS1.0	MYB_CORE	CNGTTR	Lost_in_query	-	-19	-18	CAACAG	GAGGAG
Starch properties	GBSS	GBSSI_WX	Granule-bound starch synthase I (GBSSI/Wx)	CI	Flagged	Low promoter alignment identity (<95%); boundary/orthology requires review	49.6744	AGIS1.0	MYB_CORE	CNGTTR	Gained_in_query	-	-1959	-1962	CACGCG	CAACTG
Starch properties	GBSS	GBSSI_WX	Granule-bound starch synthase I (GBSSI/Wx)	CI	Flagged	Low promoter alignment identity (<95%); boundary/orthology requires review	49.6744	AGIS1.0	MYB_CORE	CNGTTR	Gained_in_query	-	-653	-692	TAGCCG	TAACCG
Starch properties	GBSS	GBSSI_WX	Granule-bound starch synthase I (GBSSI/Wx)	CI	Flagged	Low promoter alignment identity (<95%); boundary/orthology requires review	49.6744	AGIS1.0	MYB_CORE	CNGTTR	Gained_in_query	-	-408	-443	CATTC	CAACGG
Starch properties	GBSS	GBSSI_WX	Granule-bound starch synthase I (GBSSI/Wx)	CI	Flagged	Low promoter alignment identity (<95%); boundary/orthology requires review	49.6744	AGIS1.0	MYB_MBS	CAACTG	Gained_in_query	+	-1959	-1962	CACGCG	CAACTG
Starch properties	GBSS	GBSSI_WX	Granule-bound starch synthase I (GBSSI/Wx)	CI	Flagged	Low promoter alignment identity (<95%); boundary/orthology requires review	49.6744	AGIS1.0	SKN1_MOTIF	GTCAT	Lost_in_query	+	-1511	-1528	GTCAT	TCT
Starch properties	GBSS	GBSSI_WX	Granule-bound starch synthase I (GBSSI/Wx)	CI	Flagged	Low promoter alignment identity (<95%); boundary/orthology requires review	49.6744	AGIS1.0	SKN1_MOTIF	GTCAT	Lost_in_query	+	-1425	-1444	GTCAT	GTGGT
Starch properties	GBSS	GBSSI_WX	Granule-bound starch synthase I (GBSSI/Wx)	CI	Flagged	Low promoter alignment identity (<95%); boundary/orthology requires review	49.6744	AGIS1.0	SKN1_MOTIF	GTCAT	Lost_in_query	+	-332	-373	GTCAT	GACGT
Starch properties	GBSS	GBSSI_WX	Granule-bound starch synthase I (GBSSI/Wx)	CI	Flagged	Low promoter alignment identity (<95%); boundary/orthology requires review	49.6744	AGIS1.0	SKN1_MOTIF	GTCAT	Gained_in_query	+	-1221	-1248	CTCTCT	GTCAT
Starch properties	GBSS	GBSSI_WX	Granule-bound starch synthase I (GBSSI/Wx)	CI	Flagged	Low promoter alignment identity (<95%); boundary/orthology requires review	49.6744	AGIS1.0	SKN1_MOTIF	GTCAT	Gained_in_query	+	-1147	-1182	TTTAT	GTCAT
Starch properties	GBSS	GBSSI_WX	Granule-bound starch synthase I (GBSSI/Wx)	CI	Flagged	Low promoter alignment identity (<95%); boundary/orthology requires review	49.6744	AGIS1.0	AACA_MOTIF	AACAAAC	Lost_in_query	+	-1776	-1785	AACAAAC	GCAGA
Starch properties	GBSS	GBSSI_WX	Granule-bound starch synthase I (GBSSI/Wx)	CI	Flagged	Low promoter alignment identity (<95%); boundary/orthology requires review	49.6744	AGIS1.0	RY_ELEMENT	CATGCA	Lost_in_query	+	-1589	-1603	CATGCA	GCTGCG
Starch properties	GBSS	GBSSI_WX	Granule-bound starch synthase I (GBSSI/Wx)	CI	Flagged	Low promoter alignment identity (<95%); boundary/orthology requires review	49.6744	AGIS1.0	RY_ELEMENT	CATGCA	Lost_in_query	+	-1108	-1141	CATGCA	CGACCTCA
Starch properties	GBSS	GBSSI_WX	Granule-bound starch synthase I (GBSSI/Wx)	CI	Flagged	Low promoter alignment identity (<95%); boundary/orthology requires review	49.6744	AGIS1.0	RY_ELEMENT	CATGCA	Lost_in_query	-	-1591	-1606	TGCATG	TCGGCTG
Starch properties	GBSS	GBSSI_WX	Granule-bound starch synthase I (GBSSI/Wx)	CI	Flagged	Low promoter alignment identity (<95%); boundary/orthology requires review	49.6744	AGIS1.0	RY_ELEMENT	CATGCA	Lost_in_query	-	-1581	-1595	TGCATG	TCGCGGCGG
Starch properties	GBSS	GBSSI_WX	Granule-bound starch synthase I (GBSSI/Wx)	CI	Flagged	Low promoter alignment identity (<95%); boundary/orthology requires review	49.6744	AGIS1.0	DOF_CORE	AAAG	Lost_in_query	+	-1752	-1768	AAAG	GCCG
Starch properties	GBSS	GBSSI_WX	Granule-bound starch synthase I (GBSSI/Wx)	CI	Flagged	Low promoter alignment identity (<95%); boundary/orthology requires review	49.6744	AGIS1.0	DOF_CORE	AAAG	Lost_in_query	+	-1746	-1763	AAAG	GCA
Starch properties	GBSS	GBSSI_WX	Granule-bound starch synthase I (GBSSI/Wx)	CI	Flagged	Low promoter alignment identity (<95%); boundary/orthology requires review	49.6744	AGIS1.0	DOF_CORE	AAAG	Lost_in_query	+	-1738	-1756	AAAG	GCAG
Starch properties	GBSS	GBSSI_WX	Granule-bound starch synthase I (GBSSI/Wx)	CI	Flagged	Low promoter alignment identity (<95%); boundary/orthology requires review	49.6744	AGIS1.0	DOF_CORE	AAAG	Lost_in_query	+	-1501	-1521	AAAG	G
Starch properties	GBSS	GBSSI_WX	Granule-bound starch synthase I (GBSSI/Wx)	CI	Flagged	Low promoter alignment identity (<95%); boundary/orthology requires review	49.6744	AGIS1.0	DOF_CORE	AAAG	Lost_in_query	+	-706	-744	AAAG	AGAAC
Starch properties	GBSS	GBSSI_WX	Granule-bound starch synthase I (GBSSI/Wx)	CI	Flagged	Low promoter alignment identity (<95%); boundary/orthology requires review	49.6744	AGIS1.0	DOF_CORE	AAAG	Lost_in_query	+	-639	-679	AAAG	ATAG
Starch properties	GBSS	GBSSI_WX	Granule-bound starch synthase I (GBSSI/Wx)	CI	Flagged	Low promoter alignment identity (<95%); boundary/orthology requires review	49.6744	AGIS1.0	DOF_CORE	AAAG	Lost_in_query	+	-502	-538	AAAG	TTAG
Starch properties	GBSS	GBSSI_WX	Granule-bound starch synthase I (GBSSI/Wx)	CI	Flagged	Low promoter alignment identity (<95%); boundary/orthology requires review	49.6744	AGIS1.0	DOF_CORE	AAAG	Lost_in_query	+	-390	-423	AAAG	AAAA
Starch properties	GBSS	GBSSI_WX	Granule-bound starch synthase I (GBSSI/Wx)	CI	Flagged	Low promoter alignment identity (<95%); boundary/orthology requires review	49.6744	AGIS1.0	DOF_CORE	AAAG	Lost_in_query	-	-1488	-1514	CTTT	CGTG
Starch properties	GBSS	GBSSI_WX	Granule-bound starch synthase I (GBSSI/Wx)	CI	Flagged	Low promoter alignment identity (<95%); boundary/orthology requires review	49.6744	AGIS1.0	DOF_CORE	AAAG	Lost_in_query	-	-1284	-1307	CTTT	CTCA
Starch properties	GBSS	GBSSI_WX	Granule-bound starch synthase I (GBSSI/Wx)	CI	Flagged	Low promoter alignment identity (<95%); boundary/orthology requires review	49.6744	AGIS1.0	DOF_CORE	AAAG	Lost_in_query	-	-1138	-1172	CTTT	CTACG
Starch properties	GBSS	GBSSI_WX	Granule-bound starch synthase I (GBSSI/Wx)	CI	Flagged	Low promoter alignment identity (<95%); boundary/orthology requires review	49.6744	AGIS1.0	DOF_CORE	AAAG	Lost_in_query	-	-1101	-1132	CTTT	CGAC
Starch properties	GBSS	GBSSI_WX	Granule-bound starch synthase I (GBSSI/Wx)	CI	Flagged	Low promoter alignment identity (<95%); boundary/orthology requires review	49.6744	AGIS1.0	DOF_CORE	AAAG	Lost_in_query	-	-808	-844	CTTT	CCTT
Starch properties	GBSS	GBSSI_WX	Granule-bound starch synthase I (GBSSI/Wx)	CI	Flagged	Low promoter alignment identity (<95%); boundary/orthology requires review	49.6744	AGIS1.0	DOF_CORE	AAAG	Lost_in_query	-	-567	-605	CTTT	CTTCGGT
Starch properties	GBSS	GBSSI_WX	Granule-bound starch synthase I (GBSSI/Wx)	CI	Flagged	Low promoter alignment identity (<95%); boundary/orthology requires review	49.6744	AGIS1.0	DOF_CORE	AAAG	Lost_in_query	-	-229	-256	CTTT	ATTAA
Starch properties	GBSS	GBSSI_WX	Granule-bound starch synthase I (GBSSI/Wx)	CI	Flagged	Low promoter alignment identity (<95%); boundary/orthology requires review	49.6744	AGIS1.0	DOF_CORE	AAAG	Lost_in_query	-	-220	-246	CTTT	AATG
Starch properties	GBSS	GBSSI_WX	Granule-bound starch synthase I (GBSSI/Wx)	CI	Flagged	Low promoter alignment identity (<95%); boundary/orthology requires review	49.6744	AGIS1.0	DOF_CORE	AAAG	Lost_in_query	-	-191	-214	CTTT	CTTCT
Starch properties	GBSS	GBSSI_WX	Granule-bound starch synthase I (GBSSI/Wx)	CI	Flagged	Low promoter alignment identity (<95%); boundary/orthology requires review	49.6744	AGIS1.0	DOF_CORE	AAAG	Lost_in_query	-	-74	-85	CTTT	CGAC
Starch properties	GBSS	GBSSI_WX	Granule-bound starch synthase I (GBSSI/Wx)	CI	Flagged	Low promoter alignment identity (<95%); boundary/orthology requires review	49.6744	AGIS1.0	DOF_CORE	AAAG	Gained_in_query	+	-795	-831	AGAG	AAAG
Starch properties	GBSS	GBSSI_WX	Granule-bound starch synthase I (GBSSI/Wx)	CI	Flagged	Low promoter alignment identity (<95%); boundary/orthology requires review	49.6744	AGIS1.0	DOF_CORE	AAAG	Gained_in_query	+	-774	-812	ACTCT	AAAG
Starch properties	GBSS	GBSSI_WX	Granule-bound starch synthase I (GBSSI/Wx)	CI	Flagged	Low promoter alignment identity (<95%); boundary/orthology requires review	49.6744	AGIS1.0	DOF_CORE	AAAG	Gained_in_query	+	-761	-800	CATG	AAAG
Starch properties	GBSS	GBSSI_WX	Granule-bound starch synthase I (GBSSI/Wx)	CI	Flagged	Low promoter alignment identity (<95%); boundary/orthology requires review	49.6744	AGIS1.0	DOF_CORE	AAAG	Gained_in_query	+	-529	-567	AAAA	AAAG
Starch properties	GBSS	GBSSI_WX	Granule-bound starch synthase I (GBSSI/Wx)	CI	Flagged	Low promoter alignment identity (<95%); boundary/orthology requires review	49.6744	AGIS1.0	DOF_CORE	AAAG	Gained_in_query	-	-1965	-1969	CGT	CTTT
Starch properties	GBSS	GBSSI_WX	Granule-bound starch synthase I (GBSSI/Wx)	CI	Flagged	Low promoter alignment identity (<95%); boundary/orthology requires review	49.6744	AGIS1.0	DOF_CORE	AAAG	Gained_in_query	-	-560	-595	TTAA	CTTT
Starch properties	GBSS	GBSSI_WX	Granule-bound starch synthase I (GBSSI/Wx)	CI	Flagged	Low promoter alignment identity (<95%); boundary/orthology requires review	49.6744	AGIS1.0	DOF_CORE	AAAG	Gained_in_query	-	-505	-540	CTAAA	CTTT
Starch properties	GBSS	GBSSI_WX	Granule-bound starch synthase I (GBSSI/Wx)	CI	Flagged	Low promoter alignment identity (<95%); boundary/orthology requires review	49.6744	AGIS1.0	DOF_CORE	AAAG	Gained_in_query	-	-491	-528	GATT	CTTT
Starch properties	GBSS	GBSSI_WX	Granule-bound starch synthase I (GBSSI/Wx)	CI	Flagged	Low promoter alignment identity (<95%); boundary/orthology requires review	49.6744	AGIS1.0	DOF_CORE	AAAG	Gained_in_query	-	-155	-177	TAAT	CTTT
Starch properties	GBSS	GBSSI_WX	Granule-bound starch synthase I (GBSSI/Wx)	CI	Flagged	Low promoter alignment identity (<95%); boundary/orthology requires review	49.6744	AGIS1.0	DOF_CORE	AAAG	Gained_in_query	-	-129	-150	CTT	CTTT
Starch properties	GBSS	GBSSI_WX	Granule-bound starch synthase I (GBSSI/Wx)	GJ	Flagged	Low promoter alignment identity (<95%); boundary/orthology requires review	50.0693	AGIS1.0	TATA_BOX	TATAWA	Lost_in_query	+	-997	-4568	TATATA	GATCGG
Starch properties	GBSS	GBSSI_WX	Granule-bound starch synthase I (GBSSI/Wx)	GJ	Flagged	Low promoter alignment identity (<95%); boundary/orthology requires review	50.0693	AGIS1.0	TATA_BOX	TATAWA	Lost_in_query	+	-628	-4194	TATATA	TTTGTG
Starch properties	GBSS	GBSSI_WX	Granule-bound starch synthase I (GBSSI/Wx)	GJ	Flagged	Low promoter alignment identity (<95%); boundary/orthology requires review	50.0693	AGIS1.0	TATA_BOX	TATAWA	Lost_in_query	+	-267	-3822	TATATA	CCCACA
Starch properties	GBSS	GBSSI_WX	Granule-bound starch synthase I (GBSSI/Wx)	GJ	Flagged	Low promoter alignment identity (<95%); boundary/orthology requires review	50.0693	AGIS1.0	TATA_BOX	TATAWA	Lost_in_query	-	-1147	-4724	TTTATA	GTCATCA
Starch properties	GBSS	GBSSI_WX	Granule-bound starch synthase I (GBSSI/Wx)	GJ	Flagged	Low promoter alignment identity (<95%); boundary/orthology requires review	50.0693	AGIS1.0	TATA_BOX	TATAWA	Lost_in_query	-	-997	-4568	TATATA	GATCGG
Starch properties	GBSS	GBSSI_WX	Granule-bound starch synthase I (GBSSI/Wx)	GJ	Flagged	Low promoter alignment identity (<95%); boundary/orthology requires review	50.0693	AGIS1.0	TATA_BOX	TATAWA	Lost_in_query	-	-839	-4414	TTTATA	GGGAA
Starch properties	GBSS	GBSSI_WX	Granule-bound starch synthase I (GBSSI/Wx)	GJ	Flagged	Low promoter alignment identity (<95%); boundary/orthology requires review	50.0693	AGIS1.0	TATA_BOX	TATAWA	Lost_in_query	-	-628	-4194	TATATA	TTTGTG
Starch properties	GBSS	GBSSI_WX	Granule-bound starch synthase I (GBSSI/Wx)	GJ	Flagged	Low promoter alignment identity (<95%); boundary/orthology requires review	50.0693	AGIS1.0	TATA_BOX	TATAWA	Lost_in_query	-	-267	-3822	TATATA	CCCACA
Starch properties	GBSS	GBSSI_WX	Granule-bound starch synthase I (GBSSI/Wx)	GJ	Flagged	Low promoter alignment identity (<95%); boundary/orthology requires review	50.0693	AGIS1.0	TATA_BOX	TATAWA	Gained_in_query	-	-493	-4065	TTGATT	TTTATA
Starch properties	GBSS	GBSSI_WX	Granule-bound starch synthase I (GBSSI/Wx)	GJ	Flagged	Low promoter alignment identity (<95%); boundary/orthology requires review	50.0693	AGIS1.0	CCAAT_BOX	CCAAT	Lost_in_query	+	-663	-4231	CCAAT	CCGGT
Starch properties	GBSS	GBSSI_WX	Granule-bound starch synthase I (GBSSI/Wx)	GJ	Flagged	Low promoter alignment identity (<95%); boundary/orthology requires review	50.0693	AGIS1.0	CCAAT_BOX	CCAAT	Lost_in_query	+	-149	-3713	CCAAT	CCTCT
Starch properties	GBSS	GBSSI_WX	Granule-bound starch synthase I (GBSSI/Wx)	GJ	Flagged	Low promoter alignment identity (<95%); boundary/orthology requires review	50.0693	AGIS1.0	CCAAT_BOX	CCAAT	Gained_in_query	+	-1356	-4919	CGCGGGCT	CCAAT
Starch properties	GBSS	GBSSI_WX	Granule-bound starch synthase I (GBSSI/Wx)	GJ	Flagged	Low promoter alignment identity (<95%); boundary/orthology requires review	50.0693	AGIS1.0	CCAAT_BOX	CCAAT	Gained_in_query	+	-1348	-4914	TCACG	CCAAT
Starch properties	GBSS	GBSSI_WX	Granule-bound starch synthase I (GBSSI/Wx)	GJ	Flagged	Low promoter alignment identity (<95%); boundary/orthology requires review	50.0693	AGIS1.0	CCAAT_BOX	CCAAT	Gained_in_query	+	-1343	-4909	CAACG	CCAAT
Starch properties	GBSS	GBSSI_WX	Granule-bound starch synthase I (GBSSI/Wx)	GJ	Flagged	Low promoter alignment identity (<95%); boundary/orthology requires review	50.0693	AGIS1.0	G_BOX	CACGTG	Lost_in_query	+	-1854	-5394	CACGTG	AAGGGG
Starch properties	GBSS	GBSSI_WX	Granule-bound starch synthase I (GBSSI/Wx)	GJ	Flagged	Low promoter alignment identity (<95%); boundary/orthology requires review	50.0693	AGIS1.0	G_BOX	CACGTG	Gained_in_query	+	-733	-4307	CAGGAG	CACGTG
Starch properties	GBSS	GBSSI_WX	Granule-bound starch synthase I (GBSSI/Wx)	GJ	Flagged	Low promoter alignment identity (<95%); boundary/orthology requires review	50.0693	AGIS1.0	G_BOX	CACGTG	Gained_in_query	+	-219	-3777	TTTTTA	CACGTG
Starch properties	GBSS	GBSSI_WX	Granule-bound starch synthase I (GBSSI/Wx)	GJ	Flagged	Low promoter alignment identity (<95%); boundary/orthology requires review	50.0693	AGIS1.0	ABRE	ACGTGKC	Gained_in_query	+	-346	-3914	TGCAGT	ACGTGGC
Starch properties	GBSS	GBSSI_WX	Granule-bound starch synthase I (GBSSI/Wx)	GJ	Flagged	Low promoter alignment identity (<95%); boundary/orthology requires review	50.0693	AGIS1.0	ABRE	ACGTGKC	Gained_in_query	+	-336	-3903	AAATG	ACGTGGC
Starch properties	GBSS	GBSSI_WX	Granule-bound starch synthase I (GBSSI/Wx)	GJ	Flagged	Low promoter alignment identity (<95%); boundary/orthology requires review	50.0693	AGIS1.0	ABRE	ACGTGKC	Gained_in_query	+	-297	-3862	AAGTC	ACGTGGC
Starch properties	GBSS	GBSSI_WX	Granule-bound starch synthase I (GBSSI/Wx)	GJ	Flagged	Low promoter alignment identity (<95%); boundary/orthology requires review	50.0693	AGIS1.0	ABRE	ACGTGKC	Gained_in_query	+	-218	-3776	TTTTATGA	ACGTGTC
Starch properties	GBSS	GBSSI_WX	Granule-bound starch synthase I (GBSSI/Wx)	GJ	Flagged	Low promoter alignment identity (<95%); boundary/orthology requires review	50.0693	AGIS1.0	DRE_CRT	RCCGAC	Lost_in_query	+	-1924	-5464	GCCGAC	GAGGAG
Starch properties	GBSS	GBSSI_WX	Granule-bound starch synthase I (GBSSI/Wx)	GJ	Flagged	Low promoter alignment identity (<95%); boundary/orthology requires review	50.0693	AGIS1.0	DRE_CRT	RCCGAC	Lost_in_query	-	-1498	-5063	GTCGGT	GCGG
Starch properties	GBSS	GBSSI_WX	Granule-bound starch synthase I (GBSSI/Wx)	GJ	Flagged	Low promoter alignment identity (<95%); boundary/orthology requires review	50.0693	AGIS1.0	DRE_CRT	RCCGAC	Gained_in_query	+	-1314	-4878	ACCAC	ACCGAC
Starch properties	GBSS	GBSSI_WX	Granule-bound starch synthase I (GBSSI/Wx)	GJ	Flagged	Low promoter alignment identity (<95%); boundary/orthology requires review	50.0693	AGIS1.0	DRE_CRT	RCCGAC	Gained_in_query	+	-1103	-4676	ATCTTT	ACCGAC
Starch properties	GBSS	GBSSI_WX	Granule-bound starch synthase I (GBSSI/Wx)	GJ	Flagged	Low promoter alignment identity (<95%); boundary/orthology requires review	50.0693	AGIS1.0	DRE_CRT	RCCGAC	Gained_in_query	-	-1735	-5295	GAACGGAGC	GTCGGC
Starch properties	GBSS	GBSSI_WX	Granule-bound starch synthase I (GBSSI/Wx)	GJ	Flagged	Low promoter alignment identity (<95%); boundary/orthology requires review	50.0693	AGIS1.0	DRE_CRT	RCCGAC	Gained_in_query	-	-1592	-5149	GTGCA	GTCGGC
Starch properties	GBSS	GBSSI_WX	Granule-bound starch synthase I (GBSSI/Wx)	GJ	Flagged	Low promoter alignment identity (<95%); boundary/orthology requires review	50.0693	AGIS1.0	DRE_CRT	RCCGAC	Gained_in_query	-	-1519	-5076	GTTGCGTC	GTCGGC
Starch properties	GBSS	GBSSI_WX	Granule-bound starch synthase I (GBSSI/Wx)	GJ	Flagged	Low promoter alignment identity (<95%); boundary/orthology requires review	50.0693	AGIS1.0	DRE_CRT	RCCGAC	Gained_in_query	-	-1075	-4647	GTAGTC	GTCGGC
Starch properties	GBSS	GBSSI_WX	Granule-bound starch synthase I (GBSSI/Wx)	GJ	Flagged	Low promoter alignment identity (<95%); boundary/orthology requires review	50.0693	AGIS1.0	W_BOX	TTGACY	Lost_in_query	+	-1015	-4590	TTGACT	TCGGGGC
Starch properties	GBSS	GBSSI_WX	Granule-bound starch synthase I (GBSSI/Wx)	GJ	Flagged	Low promoter alignment identity (<95%); boundary/orthology requires review	50.0693	AGIS1.0	W_BOX	TTGACY	Lost_in_query	-	-710	-4272	GGTCAA	GGACAA
Starch properties	GBSS	GBSSI_WX	Granule-bound starch synthase I (GBSSI/Wx)	GJ	Flagged	Low promoter alignment identity (<95%); boundary/orthology requires review	50.0693	AGIS1.0	W_BOX	TTGACY	Lost_in_query	-	-643	-4211	GGTCAA	GATCC
Starch properties	GBSS	GBSSI_WX	Granule-bound starch synthase I (GBSSI/Wx)	GJ	Flagged	Low promoter alignment identity (<95%); boundary/orthology requires review	50.0693	AGIS1.0	W_BOX	TTGACY	Gained_in_query	+	-327	-3892	ATCCCC	TTGACT
Starch properties	GBSS	GBSSI_WX	Granule-bound starch synthase I (GBSSI/Wx)	GJ	Flagged	Low promoter alignment identity (<95%); boundary/orthology requires review	50.0693	AGIS1.0	W_BOX	TTGACY	Gained_in_query	-	-1366	-4927	AGAGAG	AGTCAA
Starch properties	GBSS	GBSSI_WX	Granule-bound starch synthase I (GBSSI/Wx)	GJ	Flagged	Low promoter alignment identity (<95%); boundary/orthology requires review	50.0693	AGIS1.0	W_BOX	TTGACY	Gained_in_query	-	-800	-4378	ATTCTA	GGTCAA
Starch properties	GBSS	GBSSI_WX	Granule-bound starch synthase I (GBSSI/Wx)	GJ	Flagged	Low promoter alignment identity (<95%); boundary/orthology requires review	50.0693	AGIS1.0	AUXRE	TGTCTC	Lost_in_query	+	-759	-4334	TGTCTC	TGACG
Starch properties	GBSS	GBSSI_WX	Granule-bound starch synthase I (GBSSI/Wx)	GJ	Flagged	Low promoter alignment identity (<95%); boundary/orthology requires review	50.0693	AGIS1.0	AUXRE	TGTCTC	Gained_in_query	-	-774	-4351	ACTCT	GAGACA
Starch properties	GBSS	GBSSI_WX	Granule-bound starch synthase I (GBSSI/Wx)	GJ	Flagged	Low promoter alignment identity (<95%); boundary/orthology requires review	50.0693	AGIS1.0	E_BOX	CANNTG	Lost_in_query	+	-1854	-5394	CACGTG	AAGGGG
Starch properties	GBSS	GBSSI_WX	Granule-bound starch synthase I (GBSSI/Wx)	GJ	Flagged	Low promoter alignment identity (<95%); boundary/orthology requires review	50.0693	AGIS1.0	E_BOX	CANNTG	Lost_in_query	+	-1585	-5141	CAGATG	CGGCTCG
Starch properties	GBSS	GBSSI_WX	Granule-bound starch synthase I (GBSSI/Wx)	GJ	Flagged	Low promoter alignment identity (<95%); boundary/orthology requires review	50.0693	AGIS1.0	E_BOX	CANNTG	Lost_in_query	+	-1170	-4745	CATCTG	CACGCCG
Starch properties	GBSS	GBSSI_WX	Granule-bound starch synthase I (GBSSI/Wx)	GJ	Flagged	Low promoter alignment identity (<95%); boundary/orthology requires review	50.0693	AGIS1.0	E_BOX	CANNTG	Lost_in_query	+	-1110	-4685	CACATG	CACGACCT
Starch properties	GBSS	GBSSI_WX	Granule-bound starch synthase I (GBSSI/Wx)	GJ	Flagged	Low promoter alignment identity (<95%); boundary/orthology requires review	50.0693	AGIS1.0	E_BOX	CANNTG	Lost_in_query	+	-404	-3980	CATCTG	GATCCCTC
Starch properties	GBSS	GBSSI_WX	Granule-bound starch synthase I (GBSSI/Wx)	GJ	Flagged	Low promoter alignment identity (<95%); boundary/orthology requires review	50.0693	AGIS1.0	E_BOX	CANNTG	Lost_in_query	+	-282	-3841	CATATG	AATAATAA
Starch properties	GBSS	GBSSI_WX	Granule-bound starch synthase I (GBSSI/Wx)	GJ	Flagged	Low promoter alignment identity (<95%); boundary/orthology requires review	50.0693	AGIS1.0	E_BOX	CANNTG	Gained_in_query	+	-1959	-5504	CACGCG	CAACTG
Starch properties	GBSS	GBSSI_WX	Granule-bound starch synthase I (GBSSI/Wx)	GJ	Flagged	Low promoter alignment identity (<95%); boundary/orthology requires review	50.0693	AGIS1.0	E_BOX	CANNTG	Gained_in_query	+	-749	-4325	CACTG	CAGCTG
Starch properties	GBSS	GBSSI_WX	Granule-bound starch synthase I (GBSSI/Wx)	GJ	Flagged	Low promoter alignment identity (<95%); boundary/orthology requires review	50.0693	AGIS1.0	E_BOX	CANNTG	Gained_in_query	+	-744	-4318	GAGAAA	CATGTG
Starch properties	GBSS	GBSSI_WX	Granule-bound starch synthase I (GBSSI/Wx)	GJ	Flagged	Low promoter alignment identity (<95%); boundary/orthology requires review	50.0693	AGIS1.0	E_BOX	CANNTG	Gained_in_query	+	-733	-4307	CAGGAG	CACGTG
Starch properties	GBSS	GBSSI_WX	Granule-bound starch synthase I (GBSSI/Wx)	GJ	Flagged	Low promoter alignment identity (<95%); boundary/orthology requires review	50.0693	AGIS1.0	E_BOX	CANNTG	Gained_in_query	+	-265	-3820	TATATG	CACATG
Starch properties	GBSS	GBSSI_WX	Granule-bound starch synthase I (GBSSI/Wx)	GJ	Flagged	Low promoter alignment identity (<95%); boundary/orthology requires review	50.0693	AGIS1.0	E_BOX	CANNTG	Gained_in_query	+	-219	-3777	TTTTTA	CACGTG
Starch properties	GBSS	GBSSI_WX	Granule-bound starch synthase I (GBSSI/Wx)	GJ	Flagged	Low promoter alignment identity (<95%); boundary/orthology requires review	50.0693	AGIS1.0	MYB_CORE	CNGTTR	Lost_in_query	+	-1521	-5078	CCGTTG	GCGT
Starch properties	GBSS	GBSSI_WX	Granule-bound starch synthase I (GBSSI/Wx)	GJ	Flagged	Low promoter alignment identity (<95%); boundary/orthology requires review	50.0693	AGIS1.0	MYB_CORE	CNGTTR	Lost_in_query	+	-1190	-4765	CTGTTG	CCGCGC
Starch properties	GBSS	GBSSI_WX	Granule-bound starch synthase I (GBSSI/Wx)	GJ	Flagged	Low promoter alignment identity (<95%); boundary/orthology requires review	50.0693	AGIS1.0	MYB_CORE	CNGTTR	Lost_in_query	-	-1896	-5432	CAACAG	CGGCGG
Starch properties	GBSS	GBSSI_WX	Granule-bound starch synthase I (GBSSI/Wx)	GJ	Flagged	Low promoter alignment identity (<95%); boundary/orthology requires review	50.0693	AGIS1.0	MYB_CORE	CNGTTR	Lost_in_query	-	-1343	-4909	CAACGG	CCAATC
Starch properties	GBSS	GBSSI_WX	Granule-bound starch synthase I (GBSSI/Wx)	GJ	Flagged	Low promoter alignment identity (<95%); boundary/orthology requires review	50.0693	AGIS1.0	MYB_CORE	CNGTTR	Lost_in_query	-	-1261	-4826	TAACTG	CTACCA
Starch properties	GBSS	GBSSI_WX	Granule-bound starch synthase I (GBSSI/Wx)	GJ	Flagged	Low promoter alignment identity (<95%); boundary/orthology requires review	50.0693	AGIS1.0	MYB_CORE	CNGTTR	Lost_in_query	-	-367	-3932	CAACGG	TGACGG
Starch properties	GBSS	GBSSI_WX	Granule-bound starch synthase I (GBSSI/Wx)	GJ	Flagged	Low promoter alignment identity (<95%); boundary/orthology requires review	50.0693	AGIS1.0	MYB_CORE	CNGTTR	Lost_in_query	-	-19	-3560	CAACAG	GAGGAG
Starch properties	GBSS	GBSSI_WX	Granule-bound starch synthase I (GBSSI/Wx)	GJ	Flagged	Low promoter alignment identity (<95%); boundary/orthology requires review	50.0693	AGIS1.0	MYB_CORE	CNGTTR	Gained_in_query	-	-1959	-5504	CACGCG	CAACTG
Starch properties	GBSS	GBSSI_WX	Granule-bound starch synthase I (GBSSI/Wx)	GJ	Flagged	Low promoter alignment identity (<95%); boundary/orthology requires review	50.0693	AGIS1.0	MYB_CORE	CNGTTR	Gained_in_query	-	-668	-4234	TCCAACCA	TAACCG
Starch properties	GBSS	GBSSI_WX	Granule-bound starch synthase I (GBSSI/Wx)	GJ	Flagged	Low promoter alignment identity (<95%); boundary/orthology requires review	50.0693	AGIS1.0	MYB_CORE	CNGTTR	Gained_in_query	-	-408	-3985	CATTC	CAACGG
Starch properties	GBSS	GBSSI_WX	Granule-bound starch synthase I (GBSSI/Wx)	GJ	Flagged	Low promoter alignment identity (<95%); boundary/orthology requires review	50.0693	AGIS1.0	MYB_MBS	CAACTG	Gained_in_query	+	-1959	-5504	CACGCG	CAACTG
Starch properties	GBSS	GBSSI_WX	Granule-bound starch synthase I (GBSSI/Wx)	GJ	Flagged	Low promoter alignment identity (<95%); boundary/orthology requires review	50.0693	AGIS1.0	SKN1_MOTIF	GTCAT	Lost_in_query	+	-1511	-5070	GTCAT	TCT
Starch properties	GBSS	GBSSI_WX	Granule-bound starch synthase I (GBSSI/Wx)	GJ	Flagged	Low promoter alignment identity (<95%); boundary/orthology requires review	50.0693	AGIS1.0	SKN1_MOTIF	GTCAT	Lost_in_query	+	-1425	-4986	GTCAT	GTGGT
Starch properties	GBSS	GBSSI_WX	Granule-bound starch synthase I (GBSSI/Wx)	GJ	Flagged	Low promoter alignment identity (<95%); boundary/orthology requires review	50.0693	AGIS1.0	SKN1_MOTIF	GTCAT	Lost_in_query	+	-332	-3898	GTCAT	GCTAAT
Starch properties	GBSS	GBSSI_WX	Granule-bound starch synthase I (GBSSI/Wx)	GJ	Flagged	Low promoter alignment identity (<95%); boundary/orthology requires review	50.0693	AGIS1.0	SKN1_MOTIF	GTCAT	Gained_in_query	+	-1221	-4790	CTCTCT	GTCAT
Starch properties	GBSS	GBSSI_WX	Granule-bound starch synthase I (GBSSI/Wx)	GJ	Flagged	Low promoter alignment identity (<95%); boundary/orthology requires review	50.0693	AGIS1.0	SKN1_MOTIF	GTCAT	Gained_in_query	+	-1147	-4724	TTTAT	GTCAT
Starch properties	GBSS	GBSSI_WX	Granule-bound starch synthase I (GBSSI/Wx)	GJ	Flagged	Low promoter alignment identity (<95%); boundary/orthology requires review	50.0693	AGIS1.0	AACA_MOTIF	AACAAAC	Lost_in_query	+	-1776	-5327	AACAAAC	GCAGA
Starch properties	GBSS	GBSSI_WX	Granule-bound starch synthase I (GBSSI/Wx)	GJ	Flagged	Low promoter alignment identity (<95%); boundary/orthology requires review	50.0693	AGIS1.0	RY_ELEMENT	CATGCA	Lost_in_query	+	-1589	-5145	CATGCA	GCTGCG
Starch properties	GBSS	GBSSI_WX	Granule-bound starch synthase I (GBSSI/Wx)	GJ	Flagged	Low promoter alignment identity (<95%); boundary/orthology requires review	50.0693	AGIS1.0	RY_ELEMENT	CATGCA	Lost_in_query	+	-1108	-4683	CATGCA	CGACCTCA
Starch properties	GBSS	GBSSI_WX	Granule-bound starch synthase I (GBSSI/Wx)	GJ	Flagged	Low promoter alignment identity (<95%); boundary/orthology requires review	50.0693	AGIS1.0	RY_ELEMENT	CATGCA	Lost_in_query	-	-1591	-5148	TGCATG	TCGGCTG
Starch properties	GBSS	GBSSI_WX	Granule-bound starch synthase I (GBSSI/Wx)	GJ	Flagged	Low promoter alignment identity (<95%); boundary/orthology requires review	50.0693	AGIS1.0	RY_ELEMENT	CATGCA	Lost_in_query	-	-1581	-5137	TGCATG	TCGCGGCGG
Starch properties	GBSS	GBSSI_WX	Granule-bound starch synthase I (GBSSI/Wx)	GJ	Flagged	Low promoter alignment identity (<95%); boundary/orthology requires review	50.0693	AGIS1.0	DOF_CORE	AAAG	Lost_in_query	+	-1752	-5310	AAAG	GCCG
Starch properties	GBSS	GBSSI_WX	Granule-bound starch synthase I (GBSSI/Wx)	GJ	Flagged	Low promoter alignment identity (<95%); boundary/orthology requires review	50.0693	AGIS1.0	DOF_CORE	AAAG	Lost_in_query	+	-1746	-5305	AAAG	GCA
Starch properties	GBSS	GBSSI_WX	Granule-bound starch synthase I (GBSSI/Wx)	GJ	Flagged	Low promoter alignment identity (<95%); boundary/orthology requires review	50.0693	AGIS1.0	DOF_CORE	AAAG	Lost_in_query	+	-1738	-5298	AAAG	GCAG
Starch properties	GBSS	GBSSI_WX	Granule-bound starch synthase I (GBSSI/Wx)	GJ	Flagged	Low promoter alignment identity (<95%); boundary/orthology requires review	50.0693	AGIS1.0	DOF_CORE	AAAG	Lost_in_query	+	-1501	-5063	AAAG	G
Starch properties	GBSS	GBSSI_WX	Granule-bound starch synthase I (GBSSI/Wx)	GJ	Flagged	Low promoter alignment identity (<95%); boundary/orthology requires review	50.0693	AGIS1.0	DOF_CORE	AAAG	Lost_in_query	+	-706	-4268	AAAG	AAAA
Starch properties	GBSS	GBSSI_WX	Granule-bound starch synthase I (GBSSI/Wx)	GJ	Flagged	Low promoter alignment identity (<95%); boundary/orthology requires review	50.0693	AGIS1.0	DOF_CORE	AAAG	Lost_in_query	+	-639	-4207	AAAG	CCG
Starch properties	GBSS	GBSSI_WX	Granule-bound starch synthase I (GBSSI/Wx)	GJ	Flagged	Low promoter alignment identity (<95%); boundary/orthology requires review	50.0693	AGIS1.0	DOF_CORE	AAAG	Lost_in_query	+	-502		AAAG
Starch properties	GBSS	GBSSI_WX	Granule-bound starch synthase I (GBSSI/Wx)	GJ	Flagged	Low promoter alignment identity (<95%); boundary/orthology requires review	50.0693	AGIS1.0	DOF_CORE	AAAG	Lost_in_query	+	-390	-3965	AAAG	AAAA
Starch properties	GBSS	GBSSI_WX	Granule-bound starch synthase I (GBSSI/Wx)	GJ	Flagged	Low promoter alignment identity (<95%); boundary/orthology requires review	50.0693	AGIS1.0	DOF_CORE	AAAG	Lost_in_query	-	-1488	-5056	CTTT	CGTG
Starch properties	GBSS	GBSSI_WX	Granule-bound starch synthase I (GBSSI/Wx)	GJ	Flagged	Low promoter alignment identity (<95%); boundary/orthology requires review	50.0693	AGIS1.0	DOF_CORE	AAAG	Lost_in_query	-	-1284	-4849	CTTT	CTCA
Starch properties	GBSS	GBSSI_WX	Granule-bound starch synthase I (GBSSI/Wx)	GJ	Flagged	Low promoter alignment identity (<95%); boundary/orthology requires review	50.0693	AGIS1.0	DOF_CORE	AAAG	Lost_in_query	-	-1138	-4714	CTTT	CTACG
Starch properties	GBSS	GBSSI_WX	Granule-bound starch synthase I (GBSSI/Wx)	GJ	Flagged	Low promoter alignment identity (<95%); boundary/orthology requires review	50.0693	AGIS1.0	DOF_CORE	AAAG	Lost_in_query	-	-1101	-4674	CTTT	CGAC
Starch properties	GBSS	GBSSI_WX	Granule-bound starch synthase I (GBSSI/Wx)	GJ	Flagged	Low promoter alignment identity (<95%); boundary/orthology requires review	50.0693	AGIS1.0	DOF_CORE	AAAG	Lost_in_query	-	-808	-4386	CTTT	CCTT
Starch properties	GBSS	GBSSI_WX	Granule-bound starch synthase I (GBSSI/Wx)	GJ	Flagged	Low promoter alignment identity (<95%); boundary/orthology requires review	50.0693	AGIS1.0	DOF_CORE	AAAG	Lost_in_query	-	-567	-4131	CTTT	CCTG
Starch properties	GBSS	GBSSI_WX	Granule-bound starch synthase I (GBSSI/Wx)	GJ	Flagged	Low promoter alignment identity (<95%); boundary/orthology requires review	50.0693	AGIS1.0	DOF_CORE	AAAG	Lost_in_query	-	-229	-3787	CTTT	ATGG
Starch properties	GBSS	GBSSI_WX	Granule-bound starch synthase I (GBSSI/Wx)	GJ	Flagged	Low promoter alignment identity (<95%); boundary/orthology requires review	50.0693	AGIS1.0	DOF_CORE	AAAG	Lost_in_query	-	-220	-3778	CTTT	CCAC
Starch properties	GBSS	GBSSI_WX	Granule-bound starch synthase I (GBSSI/Wx)	GJ	Flagged	Low promoter alignment identity (<95%); boundary/orthology requires review	50.0693	AGIS1.0	DOF_CORE	AAAG	Lost_in_query	-	-191	-3751	CTTT	CTCT
Starch properties	GBSS	GBSSI_WX	Granule-bound starch synthase I (GBSSI/Wx)	GJ	Flagged	Low promoter alignment identity (<95%); boundary/orthology requires review	50.0693	AGIS1.0	DOF_CORE	AAAG	Lost_in_query	-	-74	-3627	CTTT	CGAC
Starch properties	GBSS	GBSSI_WX	Granule-bound starch synthase I (GBSSI/Wx)	GJ	Flagged	Low promoter alignment identity (<95%); boundary/orthology requires review	50.0693	AGIS1.0	DOF_CORE	AAAG	Gained_in_query	+	-795	-4373	AGA	AAAG
Starch properties	GBSS	GBSSI_WX	Granule-bound starch synthase I (GBSSI/Wx)	GJ	Flagged	Low promoter alignment identity (<95%); boundary/orthology requires review	50.0693	AGIS1.0	DOF_CORE	AAAG	Gained_in_query	+	-777	-4354	TCA	AAAG
Starch properties	GBSS	GBSSI_WX	Granule-bound starch synthase I (GBSSI/Wx)	GJ	Flagged	Low promoter alignment identity (<95%); boundary/orthology requires review	50.0693	AGIS1.0	DOF_CORE	AAAG	Gained_in_query	+	-767	-4342	TTAA	AAAG
Starch properties	GBSS	GBSSI_WX	Granule-bound starch synthase I (GBSSI/Wx)	GJ	Flagged	Low promoter alignment identity (<95%); boundary/orthology requires review	50.0693	AGIS1.0	DOF_CORE	AAAG	Gained_in_query	+	-546	-4109	ATAAG	AAAG
Starch properties	GBSS	GBSSI_WX	Granule-bound starch synthase I (GBSSI/Wx)	GJ	Flagged	Low promoter alignment identity (<95%); boundary/orthology requires review	50.0693	AGIS1.0	DOF_CORE	AAAG	Gained_in_query	-	-1965	-5511	CGT	CTTT
Starch properties	GBSS	GBSSI_WX	Granule-bound starch synthase I (GBSSI/Wx)	GJ	Flagged	Low promoter alignment identity (<95%); boundary/orthology requires review	50.0693	AGIS1.0	DOF_CORE	AAAG	Gained_in_query	-	-576	-4137	CTTGT	CTTT
Starch properties	GBSS	GBSSI_WX	Granule-bound starch synthase I (GBSSI/Wx)	GJ	Flagged	Low promoter alignment identity (<95%); boundary/orthology requires review	50.0693	AGIS1.0	DOF_CORE	AAAG	Gained_in_query	-	-519	-4082	TTAT	CTTT
Starch properties	GBSS	GBSSI_WX	Granule-bound starch synthase I (GBSSI/Wx)	GJ	Flagged	Low promoter alignment identity (<95%); boundary/orthology requires review	50.0693	AGIS1.0	DOF_CORE	AAAG	Gained_in_query	-	-505	-4070	CTAAAAGAATT	CTTT
Starch properties	GBSS	GBSSI_WX	Granule-bound starch synthase I (GBSSI/Wx)	GJ	Flagged	Low promoter alignment identity (<95%); boundary/orthology requires review	50.0693	AGIS1.0	DOF_CORE	AAAG	Gained_in_query	-	-155	-3719	TAAT	CTTT
Starch properties	GBSS	GBSSI_WX	Granule-bound starch synthase I (GBSSI/Wx)	GJ	Flagged	Low promoter alignment identity (<95%); boundary/orthology requires review	50.0693	AGIS1.0	DOF_CORE	AAAG	Gained_in_query	-	-129	-3692	CTT	CTTT
Starch properties	GBSS	GBSSI_WX	Granule-bound starch synthase I (GBSSI/Wx)	IN	Pass	Pass	98.803	AGIS1.0	TATA_BOX	TATAWA	Lost_in_query	-	-839	-838	TTTATA	TTGATA
Starch properties	GBSS	GBSSI_WX	Granule-bound starch synthase I (GBSSI/Wx)	IN	Pass	Pass	98.803	AGIS1.0	DOF_CORE	AAAG	Lost_in_query	-	-808	-807	CTTT	TTTT
Starch properties	GBSS	GBSSI_WX	Granule-bound starch synthase I (GBSSI/Wx)	IN	Pass	Pass	98.803	AGIS1.0	DOF_CORE	AAAG	Gained_in_query	-	-851	-850	CCTT	CTTT
Starch properties	GBSS	GBSSI_WX	Granule-bound starch synthase I (GBSSI/Wx)	IN	Pass	Pass	98.803	AGIS1.0	DOF_CORE	AAAG	Gained_in_query	-	-461	-461	TTTT	CTTT
Starch properties	GBSS	GBSSI_WX	Granule-bound starch synthase I (GBSSI/Wx)	PP	Pass	Pass	97.6226	AGIS1.0	TATA_BOX	TATAWA	Lost_in_query	-	-839	-839	TTTATA	TTGATA
Starch properties	GBSS	GBSSI_WX	Granule-bound starch synthase I (GBSSI/Wx)	PP	Pass	Pass	97.6226	AGIS1.0	DOF_CORE	AAAG	Lost_in_query	-	-191	-192	CTTT	CTTTT
Starch properties	GBSS	GBSSI_WX	Granule-bound starch synthase I (GBSSI/Wx)	PP	Pass	Pass	97.6226	AGIS1.0	DOF_CORE	AAAG	Gained_in_query	+	-1077	-1075	AAGTAG	AAAG
Starch properties	GBSS	GBSSI_WX	Granule-bound starch synthase I (GBSSI/Wx)	PP	Pass	Pass	97.6226	AGIS1.0	DOF_CORE	AAAG	Gained_in_query	-	-851	-851	CCTT	CTTT
Starch properties	GBSS	GBSSI_WX	Granule-bound starch synthase I (GBSSI/Wx)	PP	Pass	Pass	97.6226	AGIS1.0	DOF_CORE	AAAG	Gained_in_query	-	-461	-462	TTTT	CTTT
Starch properties	GBSS	GBSSI_WX	Granule-bound starch synthase I (GBSSI/Wx)	PP	Pass	Pass	97.6226	AGIS1.0	DOF_CORE	AAAG	Gained_in_query	-	-191	-192	CTT	CTTT
Starch properties	SS	SSI	Soluble starch synthase I (SSI)	GJ	Pass	Pass	99.8501	AGIS1.0	TATA_BOX	TATAWA	Lost_in_query	+	-1319	-1318	TATAAA	TATAA
Starch properties	SS	SSI	Soluble starch synthase I (SSI)	GJ	Pass	Pass	99.8501	AGIS1.0	TATA_BOX	TATAWA	Gained_in_query	+	-1319	-1318	TATAAAA	TATAAA
Starch properties	SS	SSI	Soluble starch synthase I (SSI)	GJ	Pass	Pass	99.8501	AGIS1.0	DOF_CORE	AAAG	Gained_in_query	+	-1999	-1999	AGA	AAAG
Starch properties	SS	SSI	Soluble starch synthase I (SSI)	KM	Pass	Pass	99.9	AGIS1.0	TATA_BOX	TATAWA	Lost_in_query	+	-1319	-1318	TATAAA	TATAA
Starch properties	SS	SSI	Soluble starch synthase I (SSI)	KM	Pass	Pass	99.9	AGIS1.0	TATA_BOX	TATAWA	Gained_in_query	+	-1319	-1318	TATAAAA	TATAAA
Starch properties	SS	SSI	Soluble starch synthase I (SSI)	KM	Pass	Pass	99.9	AGIS1.0	DOF_CORE	AAAG	Gained_in_query	+	-2000	-2000	AAG	AAAG
Starch properties	SS	SSI	Soluble starch synthase I (SSI)	MPE	Pass	Pass	99.002	AGIS1.0	TATA_BOX	TATAWA	Lost_in_query	+	-1912	-1917	TATAAA	TACAAA
Starch properties	SS	SSII_1	Soluble starch synthase II-1	BSM	Pass	Pass	97.7679	AGIS1.0	AUXRE	TGTCTC	Gained_in_query	+	-936	-932	CGTCTC	TGTCTC
Starch properties	SS	SSII_1	Soluble starch synthase II-1	BSM	Pass	Pass	97.7679	AGIS1.0	MYB_CORE	CNGTTR	Lost_in_query	-	-1369	-1376	TAACTG	TAACCTGCAGTG
Starch properties	SS	SSII_1	Soluble starch synthase II-1	BSM	Pass	Pass	97.7679	AGIS1.0	SKN1_MOTIF	GTCAT	Lost_in_query	-	-830	-826	ATGAC	ATGTC
Starch properties	SS	SSII_1	Soluble starch synthase II-1	BSM	Pass	Pass	97.7679	AGIS1.0	SKN1_MOTIF	GTCAT	Lost_in_query	-	-554	-548	ATGAC	ATGAT
Starch properties	SS	SSII_1	Soluble starch synthase II-1	CI	Pass	Pass	97.6698	AGIS1.0	AUXRE	TGTCTC	Gained_in_query	+	-936	-932	CGTCTC	TGTCTC
Starch properties	SS	SSII_1	Soluble starch synthase II-1	CI	Pass	Pass	97.6698	AGIS1.0	MYB_CORE	CNGTTR	Lost_in_query	-	-1369	-1377	TAACTG	TAACCTGCAGTG
Starch properties	SS	SSII_1	Soluble starch synthase II-1	CI	Pass	Pass	97.6698	AGIS1.0	SKN1_MOTIF	GTCAT	Lost_in_query	-	-830	-826	ATGAC	ATGTC
Starch properties	SS	SSII_1	Soluble starch synthase II-1	CI	Pass	Pass	97.6698	AGIS1.0	SKN1_MOTIF	GTCAT	Lost_in_query	-	-554	-548	ATGAC	ATGAT
Starch properties	SS	SSII_1	Soluble starch synthase II-1	CI	Pass	Pass	97.6698	AGIS1.0	DOF_CORE	AAAG	Gained_in_query	+	-1331	-1333	AAG	AAAG
Starch properties	SS	SSII_1	Soluble starch synthase II-1	GJ	Flagged	Low promoter alignment identity (<95%); boundary/orthology requires review	90.9483	AGIS1.0	E_BOX	CANNTG	Lost_in_query	+	-825	-503	CATCTG	CATTTA
Starch properties	SS	SSII_1	Soluble starch synthase II-1	GJ	Flagged	Low promoter alignment identity (<95%); boundary/orthology requires review	90.9483	AGIS1.0	DOF_CORE	AAAG	Lost_in_query	-	-741	-419	CTTT	CTTA
Starch properties	SS	SSII_1	Soluble starch synthase II-1	GJ	Flagged	Low promoter alignment identity (<95%); boundary/orthology requires review	90.9483	AGIS1.0	DOF_CORE	AAAG	Gained_in_query	-	-666	-344	CT	CTTT
Starch properties	SS	SSII_1	Soluble starch synthase II-1	IN	Pass	Pass	97.7679	AGIS1.0	AUXRE	TGTCTC	Gained_in_query	+	-936	-932	CGTCTC	TGTCTC
Starch properties	SS	SSII_1	Soluble starch synthase II-1	IN	Pass	Pass	97.7679	AGIS1.0	MYB_CORE	CNGTTR	Lost_in_query	-	-1369	-1376	TAACTG	TAACCTGCAGTG
Starch properties	SS	SSII_1	Soluble starch synthase II-1	IN	Pass	Pass	97.7679	AGIS1.0	SKN1_MOTIF	GTCAT	Lost_in_query	-	-830	-826	ATGAC	ATGTC
Starch properties	SS	SSII_1	Soluble starch synthase II-1	IN	Pass	Pass	97.7679	AGIS1.0	SKN1_MOTIF	GTCAT	Lost_in_query	-	-554	-548	ATGAC	ATGAT
Starch properties	SS	SSII_1	Soluble starch synthase II-1	KM	Flagged	Low promoter alignment identity (<95%); boundary/orthology requires review	90.9483	AGIS1.0	E_BOX	CANNTG	Lost_in_query	+	-825	-503	CATCTG	CATTTA
Starch properties	SS	SSII_1	Soluble starch synthase II-1	KM	Flagged	Low promoter alignment identity (<95%); boundary/orthology requires review	90.9483	AGIS1.0	DOF_CORE	AAAG	Lost_in_query	-	-741	-419	CTTT	CTTA
Starch properties	SS	SSII_1	Soluble starch synthase II-1	KM	Flagged	Low promoter alignment identity (<95%); boundary/orthology requires review	90.9483	AGIS1.0	DOF_CORE	AAAG	Gained_in_query	-	-666	-344	CT	CTTT
Starch properties	SS	SSII_1	Soluble starch synthase II-1	MPE	Pass	Pass	97.7679	AGIS1.0	AUXRE	TGTCTC	Gained_in_query	+	-936	-932	CGTCTC	TGTCTC
Starch properties	SS	SSII_1	Soluble starch synthase II-1	MPE	Pass	Pass	97.7679	AGIS1.0	MYB_CORE	CNGTTR	Lost_in_query	-	-1369	-1376	TAACTG	TAACCTGCAGTG
Starch properties	SS	SSII_1	Soluble starch synthase II-1	MPE	Pass	Pass	97.7679	AGIS1.0	SKN1_MOTIF	GTCAT	Lost_in_query	-	-830	-826	ATGAC	ATGTC
Starch properties	SS	SSII_1	Soluble starch synthase II-1	MPE	Pass	Pass	97.7679	AGIS1.0	SKN1_MOTIF	GTCAT	Lost_in_query	-	-554	-548	ATGAC	ATGAT
Starch properties	SS	SSII_1	Soluble starch synthase II-1	PP	Pass	Pass	97.7679	AGIS1.0	AUXRE	TGTCTC	Gained_in_query	+	-936	-932	CGTCTC	TGTCTC
Starch properties	SS	SSII_1	Soluble starch synthase II-1	PP	Pass	Pass	97.7679	AGIS1.0	MYB_CORE	CNGTTR	Lost_in_query	-	-1369	-1376	TAACTG	TAACCTGCAGTG
Starch properties	SS	SSII_1	Soluble starch synthase II-1	PP	Pass	Pass	97.7679	AGIS1.0	SKN1_MOTIF	GTCAT	Lost_in_query	-	-830	-826	ATGAC	ATGTC
Starch properties	SS	SSII_1	Soluble starch synthase II-1	PP	Pass	Pass	97.7679	AGIS1.0	SKN1_MOTIF	GTCAT	Lost_in_query	-	-554	-548	ATGAC	ATGAT
Starch properties	SS	SSII_2	Soluble starch synthase II-2	BSM	Pass	Pass	97.3723	AGIS1.0	TATA_BOX	TATAWA	Gained_in_query	+	-1754	-1745	TGTATA	TATATA
Starch properties	SS	SSII_2	Soluble starch synthase II-2	BSM	Pass	Pass	97.3723	AGIS1.0	TATA_BOX	TATAWA	Gained_in_query	-	-1754	-1745	TGTATA	TATATA
Starch properties	SS	SSII_2	Soluble starch synthase II-2	BSM	Pass	Pass	97.3723	AGIS1.0	MYB_CORE	CNGTTR	Gained_in_query	+	-1036	-1028	CAGCTA	CAGTTA
Starch properties	SS	SSII_2	Soluble starch synthase II-2	BSM	Pass	Pass	97.3723	AGIS1.0	DOF_CORE	AAAG	Lost_in_query	-	-1731	-1722	CTTT	CTT
Starch properties	SS	SSII_2	Soluble starch synthase II-2	CI	Pass	Pass	97.3723	AGIS1.0	TATA_BOX	TATAWA	Gained_in_query	+	-1754	-1745	TGTATA	TATATA
Starch properties	SS	SSII_2	Soluble starch synthase II-2	CI	Pass	Pass	97.3723	AGIS1.0	TATA_BOX	TATAWA	Gained_in_query	-	-1754	-1745	TGTATA	TATATA
Starch properties	SS	SSII_2	Soluble starch synthase II-2	CI	Pass	Pass	97.3723	AGIS1.0	MYB_CORE	CNGTTR	Gained_in_query	+	-1036	-1028	CAGCTA	CAGTTA
Starch properties	SS	SSII_2	Soluble starch synthase II-2	CI	Pass	Pass	97.3723	AGIS1.0	DOF_CORE	AAAG	Lost_in_query	-	-1731	-1722	CTTT	CTT
Starch properties	SS	SSII_2	Soluble starch synthase II-2	IN	Pass	Pass	97.3723	AGIS1.0	TATA_BOX	TATAWA	Gained_in_query	+	-1754	-1745	TGTATA	TATATA
Starch properties	SS	SSII_2	Soluble starch synthase II-2	IN	Pass	Pass	97.3723	AGIS1.0	TATA_BOX	TATAWA	Gained_in_query	-	-1754	-1745	TGTATA	TATATA
Starch properties	SS	SSII_2	Soluble starch synthase II-2	IN	Pass	Pass	97.3723	AGIS1.0	MYB_CORE	CNGTTR	Gained_in_query	+	-1036	-1028	CAGCTA	CAGTTA
Starch properties	SS	SSII_2	Soluble starch synthase II-2	IN	Pass	Pass	97.3723	AGIS1.0	DOF_CORE	AAAG	Lost_in_query	-	-1731	-1722	CTTT	CTT
Starch properties	SS	SSII_2	Soluble starch synthase II-2	MPE	Pass	Pass	97.3228	AGIS1.0	TATA_BOX	TATAWA	Gained_in_query	+	-1754	-1745	TGTATA	TATATA
Starch properties	SS	SSII_2	Soluble starch synthase II-2	MPE	Pass	Pass	97.3228	AGIS1.0	TATA_BOX	TATAWA	Gained_in_query	-	-1754	-1745	TGTATA	TATATA
Starch properties	SS	SSII_2	Soluble starch synthase II-2	MPE	Pass	Pass	97.3228	AGIS1.0	MYB_CORE	CNGTTR	Gained_in_query	+	-1036	-1028	CAGCTA	CAGTTA
Starch properties	SS	SSII_2	Soluble starch synthase II-2	MPE	Pass	Pass	97.3228	AGIS1.0	DOF_CORE	AAAG	Lost_in_query	-	-1731	-1722	CTTT	CTT
Starch properties	SS	SSII_2	Soluble starch synthase II-2	PP	Pass	Pass	97.3228	AGIS1.0	TATA_BOX	TATAWA	Gained_in_query	+	-1754	-1745	TGTATA	TATATA
Starch properties	SS	SSII_2	Soluble starch synthase II-2	PP	Pass	Pass	97.3228	AGIS1.0	TATA_BOX	TATAWA	Gained_in_query	-	-1754	-1745	TGTATA	TATATA
Starch properties	SS	SSII_2	Soluble starch synthase II-2	PP	Pass	Pass	97.3228	AGIS1.0	MYB_CORE	CNGTTR	Gained_in_query	+	-1036	-1028	CAGCTA	CAGTTA
Starch properties	SS	SSII_2	Soluble starch synthase II-2	PP	Pass	Pass	97.3228	AGIS1.0	DOF_CORE	AAAG	Lost_in_query	-	-1731	-1722	CTTT	CTT
Starch properties	SS	SSIIA	Soluble starch synthase IIa / ALK (SSII-3)	CI	Pass	Pass	97.0879	AGIS1.0	TATA_BOX	TATAWA	Lost_in_query	+	-1023	-1038	TATATA	TATATAAA
Starch properties	SS	SSIIA	Soluble starch synthase IIa / ALK (SSII-3)	CI	Pass	Pass	97.0879	AGIS1.0	TATA_BOX	TATAWA	Lost_in_query	+	-1021	-1036	TATAAA	TATAAAAA
Starch properties	SS	SSIIA	Soluble starch synthase IIa / ALK (SSII-3)	CI	Pass	Pass	97.0879	AGIS1.0	TATA_BOX	TATAWA	Lost_in_query	-	-1023	-1038	TATATA	TATATAAA
Starch properties	SS	SSIIA	Soluble starch synthase IIa / ALK (SSII-3)	CI	Pass	Pass	97.0879	AGIS1.0	TATA_BOX	TATAWA	Gained_in_query	+	-1023	-1038	TATAT	TATATA
Starch properties	SS	SSIIA	Soluble starch synthase IIa / ALK (SSII-3)	CI	Pass	Pass	97.0879	AGIS1.0	TATA_BOX	TATAWA	Gained_in_query	+	-1021	-1036	TATA	TATAAA
Starch properties	SS	SSIIA	Soluble starch synthase IIa / ALK (SSII-3)	CI	Pass	Pass	97.0879	AGIS1.0	TATA_BOX	TATAWA	Gained_in_query	-	-1023	-1038	TATAT	TATATA
Starch properties	SS	SSIIA	Soluble starch synthase IIa / ALK (SSII-3)	CI	Pass	Pass	97.0879	AGIS1.0	E_BOX	CANNTG	Gained_in_query	+	-1010	-1015	C	CACTTG
Starch properties	SS	SSIIA	Soluble starch synthase IIa / ALK (SSII-3)	IN	Pass	Pass	97.0879	AGIS1.0	TATA_BOX	TATAWA	Lost_in_query	+	-1023	-1038	TATATA	TATATAAA
Starch properties	SS	SSIIA	Soluble starch synthase IIa / ALK (SSII-3)	IN	Pass	Pass	97.0879	AGIS1.0	TATA_BOX	TATAWA	Lost_in_query	+	-1021	-1036	TATAAA	TATAAAAA
Starch properties	SS	SSIIA	Soluble starch synthase IIa / ALK (SSII-3)	IN	Pass	Pass	97.0879	AGIS1.0	TATA_BOX	TATAWA	Lost_in_query	-	-1023	-1038	TATATA	TATATAAA
Starch properties	SS	SSIIA	Soluble starch synthase IIa / ALK (SSII-3)	IN	Pass	Pass	97.0879	AGIS1.0	TATA_BOX	TATAWA	Gained_in_query	+	-1023	-1038	TATAT	TATATA
Starch properties	SS	SSIIA	Soluble starch synthase IIa / ALK (SSII-3)	IN	Pass	Pass	97.0879	AGIS1.0	TATA_BOX	TATAWA	Gained_in_query	+	-1021	-1036	TATA	TATAAA
Starch properties	SS	SSIIA	Soluble starch synthase IIa / ALK (SSII-3)	IN	Pass	Pass	97.0879	AGIS1.0	TATA_BOX	TATAWA	Gained_in_query	-	-1023	-1038	TATAT	TATATA
Starch properties	SS	SSIIA	Soluble starch synthase IIa / ALK (SSII-3)	IN	Pass	Pass	97.0879	AGIS1.0	E_BOX	CANNTG	Gained_in_query	+	-1010	-1015	C	CACTTG
Starch properties	SS	SSIIA	Soluble starch synthase IIa / ALK (SSII-3)	MPE	Pass	Pass	97.7634	AGIS1.0	CCAAT_BOX	CCAAT	Lost_in_query	-	-1032	-1022	ATTGG	ATTGA
Starch properties	SS	SSIIA	Soluble starch synthase IIa / ALK (SSII-3)	MPE	Pass	Pass	97.7634	AGIS1.0	GCN4_MOTIF	TGAGTCA	Lost_in_query	-	-1290	-1280	TGACTCA	TAACTCA
Starch properties	SS	SSIIA	Soluble starch synthase IIa / ALK (SSII-3)	MPE	Pass	Pass	97.7634	AGIS1.0	AACA_MOTIF	AACAAAC	Lost_in_query	-	-855	-844	GTTTGTT	GTTGTT
Starch properties	SS	SSIIA	Soluble starch synthase IIa / ALK (SSII-3)	MPE	Pass	Pass	97.7634	AGIS1.0	DOF_CORE	AAAG	Lost_in_query	-	-888	-878	CTTT	CTTTT
Starch properties	SS	SSIIA	Soluble starch synthase IIa / ALK (SSII-3)	MPE	Pass	Pass	97.7634	AGIS1.0	DOF_CORE	AAAG	Gained_in_query	-	-1255	-1245	CTTC	CTTT
Starch properties	SS	SSIIA	Soluble starch synthase IIa / ALK (SSII-3)	MPE	Pass	Pass	97.7634	AGIS1.0	DOF_CORE	AAAG	Gained_in_query	-	-888	-878	CTT	CTTT
Starch properties	SS	SSIIIA	Soluble starch synthase IIIa	BSM	Pass	Pass	99.7	AGIS1.0	W_BOX	TTGACY	Gained_in_query	-	-1059	-1059	AATCAA	AGTCAA
Starch properties	SS	SSIIIA	Soluble starch synthase IIIa	MPE	Pass	Pass	99.7	AGIS1.0	W_BOX	TTGACY	Gained_in_query	-	-1059	-1059	AATCAA	AGTCAA
Starch properties	SS	SSIIIA	Soluble starch synthase IIIa	PP	Pass	Pass	99.7	AGIS1.0	W_BOX	TTGACY	Gained_in_query	-	-1059	-1059	AATCAA	AGTCAA
Starch properties	SS	SSIIIB	Starch synthase IIIb	BSM	Pass	Pass	99.1517	AGIS1.0	DOF_CORE	AAAG	Gained_in_query	-	-1867	-1865	ATTT	CTTT
Starch properties	SS	SSIIIB	Starch synthase IIIb	GJ	Pass	Pass	98.7506	AGIS1.0	W_BOX	TTGACY	Lost_in_query	-	-1991	-2000	AGTCAA	GTCAA
Starch properties	SS	SSIIIB	Starch synthase IIIb	GJ	Pass	Pass	98.7506	AGIS1.0	DOF_CORE	AAAG	Gained_in_query	-	-1867	-1877	ATTT	CTTT
Starch properties	SS	SSIIIB	Starch synthase IIIb	IN	Pass	Pass	99.0519	AGIS1.0	DOF_CORE	AAAG	Gained_in_query	-	-1867	-1866	ATTT	CTTT
Starch properties	SS	SSIIIB	Starch synthase IIIb	KM	Pass	Pass	98.5082	AGIS1.0	W_BOX	TTGACY	Lost_in_query	-	-1991	-2000	AGTCAA	TCAA
Starch properties	SS	SSIIIB	Starch synthase IIIb	KM	Pass	Pass	98.5082	AGIS1.0	DOF_CORE	AAAG	Gained_in_query	-	-1867	-1878	ATTT	CTTT
Starch properties	SS	SSIIIB	Starch synthase IIIb	MPE	Pass	Pass	99.0025	AGIS1.0	TATA_BOX	TATAWA	Gained_in_query	+	-1012	-1010	ATATA	TATATA
Starch properties	SS	SSIIIB	Starch synthase IIIb	MPE	Pass	Pass	99.0025	AGIS1.0	TATA_BOX	TATAWA	Gained_in_query	-	-1012	-1010	ATATA	TATATA
Starch properties	SS	SSIIIB	Starch synthase IIIb	MPE	Pass	Pass	99.0025	AGIS1.0	E_BOX	CANNTG	Gained_in_query	+	-160	-157	TGTGTG	CATGTG
Starch properties	SS	SSIIIB	Starch synthase IIIb	MPE	Pass	Pass	99.0025	AGIS1.0	SKN1_MOTIF	GTCAT	Lost_in_query	+	-1015	-1014	GTCAT	GTCATAT
Starch properties	SS	SSIIIB	Starch synthase IIIb	MPE	Pass	Pass	99.0025	AGIS1.0	SKN1_MOTIF	GTCAT	Gained_in_query	+	-1015	-1014	GTC	GTCAT
Starch properties	SS	SSIIIB	Starch synthase IIIb	MPE	Pass	Pass	99.0025	AGIS1.0	DOF_CORE	AAAG	Gained_in_query	-	-1867	-1869	ATTT	CTTT
Starch properties	SS	SSIIIB	Starch synthase IIIb	PP	Pass	Pass	99.0519	AGIS1.0	DOF_CORE	AAAG	Gained_in_query	-	-1867	-1866	ATTT	CTTT

### Sheet: S6
Table S6. Annotation, promoter-boundary, and structural-variation validation flags.
Trait group	Gene family	Target code	Target name	Validation class	Summary evidence	Affected coding-model status(es)	Flagged completed comparisons	Excluded comparisons	Minimum completed identity (%)	Recommended validation	Claim boundary
Amino-acid transport and storage	AAP	AAP3	OsAAP3	Annotation/model QC	BSM: 99.1004% (Flagged); CI: 99.1004% (Flagged); GJ: 100.0% (Flagged); IN: 99.1004% (Flagged); KM: 99.95% (Flagged); MPE: 99.1004% (Flagged); PP: 99.1004% (Flagged)	Truncated/partial gene model	7	0	99.1004	Curate transcript-supported gene boundaries and confirm the interval with local whole-genome alignment/read evidence before functional interpretation.	Do not interpret the flag as confirmed promoter deletion, regulatory divergence, copy-number change, or functional effect without independent validation.
Amino-acid transport and storage	AAP	AAP4	OsAAP4	Structural/boundary review	BSM: 76.5778% (Flagged); CI: 76.677% (Flagged); GJ: 100.0% (Flagged); IN: 76.9538% (Flagged); KM: 100.0% (Flagged); MPE: 76.9538% (Flagged); PP: 76.7452% (Flagged)	Short/possibly partial gene model	7	0	76.5778	Curate transcript-supported gene boundaries and confirm the interval with local whole-genome alignment/read evidence before functional interpretation.	Do not interpret the flag as confirmed promoter deletion, regulatory divergence, copy-number change, or functional effect without independent validation.
Amino-acid transport and storage	GS	GS1_1	OsGS1;1	Structural/boundary review	BSM: 86.3636% (Flagged); CI: 61.2169% (Flagged); GJ: 49.9769% (Flagged); PP: 86.3148% (Flagged)	None in selected coding-model screen	4	0	49.9769	Curate transcript-supported gene boundaries and confirm the interval with local whole-genome alignment/read evidence before functional interpretation.	Do not interpret the flag as confirmed promoter deletion, regulatory divergence, copy-number change, or functional effect without independent validation.
Amino-acid transport and storage	GS	GS2	OsGS2 / OsGLN2	Annotation/model QC	BSM: 96.0649% (Flagged); CI: 96.063% (Flagged); GJ: 96.8254% (Flagged); IN: 100.0% (Flagged); KM: 100.0% (Flagged); MPE: 96.063% (Flagged); PP: 95.9666% (Flagged)	Overextended/chimeric gene model	7	0	95.9666	Curate transcript-supported gene boundaries and confirm the interval with local whole-genome alignment/read evidence before functional interpretation.	Do not interpret the flag as confirmed promoter deletion, regulatory divergence, copy-number change, or functional effect without independent validation.
Amino-acid transport and storage	GOGAT	FD_GOGAT	Ferredoxin-GOGAT	Structural/boundary review	CI: 50.8091% (Flagged); GJ: 50.8979% (Flagged)	None in selected coding-model screen	2	0	50.8091	Curate transcript-supported gene boundaries and confirm the interval with local whole-genome alignment/read evidence before functional interpretation.	Do not interpret the flag as confirmed promoter deletion, regulatory divergence, copy-number change, or functional effect without independent validation.
Amino-acid transport and storage	LKR/SDH	LKR_SDH	Bifunctional LKR/SDH	Annotation/model QC	BSM: 99.4481% (Flagged)	Overextended/chimeric gene model	1	0	99.4481	Curate transcript-supported gene boundaries and confirm the interval with local whole-genome alignment/read evidence before functional interpretation.	Do not interpret the flag as confirmed promoter deletion, regulatory divergence, copy-number change, or functional effect without independent validation.
Pigmentation	CHI	CHI	Chalcone isomerase (CHI)	Structural/boundary review	BSM: 98.2578% (Flagged); CI: 69.4634% (Flagged); GJ: 70.5757% (Flagged); IN: 69.4504% (Flagged); KM: 70.4303% (Flagged); MPE: 69.4208% (Flagged); PP: 69.7189% (Flagged)	Likely split gene model	7	0	69.4208	Curate transcript-supported gene boundaries and confirm the interval with local whole-genome alignment/read evidence before functional interpretation.	Do not interpret the flag as confirmed promoter deletion, regulatory divergence, copy-number change, or functional effect without independent validation.
Pigmentation	DFR	DFR	Dihydroflavonol 4-reductase (DFR)	Annotation/model QC	BSM: 96.2264% (Flagged); CI: 93.4249% (Flagged); GJ: 100.0% (Flagged); IN: 96.3184% (Flagged); KM: 99.8% (Flagged); MPE: 96.1768% (Flagged); PP: 93.7039% (Flagged)	Overextended/chimeric gene model; Split/overextended gene model	7	0	93.4249	Curate transcript-supported gene boundaries and confirm the interval with local whole-genome alignment/read evidence before functional interpretation.	Do not interpret the flag as confirmed promoter deletion, regulatory divergence, copy-number change, or functional effect without independent validation.
Pigmentation	ANS	ANS2	Anthocyanidin synthase / LDOX2	Sequence/boundary QC	BSM: 91.699% (Flagged); CI: 91.695% (Flagged); MPE: 93.1353% (Flagged)	None in selected coding-model screen	3	0	91.695	Curate transcript-supported gene boundaries and confirm the interval with local whole-genome alignment/read evidence before functional interpretation.	Do not interpret the flag as confirmed promoter deletion, regulatory divergence, copy-number change, or functional effect without independent validation.
Pigmentation	PSY	PSY1	Phytoene synthase 1 (PSY1)	Sequence/boundary QC	BSM: 88.8727% (Flagged); CI: 85.7676% (Flagged); GJ: 87.3536% (Flagged); IN: 85.7276% (Flagged); KM: 87.3536% (Flagged); MPE: 85.7276% (Flagged); PP: 85.7276% (Flagged)	None in selected coding-model screen	7	0	85.7276	Curate transcript-supported gene boundaries and confirm the interval with local whole-genome alignment/read evidence before functional interpretation.	Do not interpret the flag as confirmed promoter deletion, regulatory divergence, copy-number change, or functional effect without independent validation.
Pigmentation	PSY	PSY2	Phytoene synthase 2 (PSY2)	Sequence/boundary QC	CI: 94.7111% (Flagged)	None in selected coding-model screen	1	0	94.7111	Curate transcript-supported gene boundaries and confirm the interval with local whole-genome alignment/read evidence before functional interpretation.	Do not interpret the flag as confirmed promoter deletion, regulatory divergence, copy-number change, or functional effect without independent validation.
Pigmentation	PSY	PSY3	Phytoene synthase 3 (PSY3)	Sequence/boundary QC	BSM: 94.6725% (Flagged); CI: 94.6237% (Flagged); IN: 94.6237% (Flagged); MPE: 94.8116% (Flagged); PP: 94.7652% (Flagged)	None in selected coding-model screen	5	0	94.6237	Curate transcript-supported gene boundaries and confirm the interval with local whole-genome alignment/read evidence before functional interpretation.	Do not interpret the flag as confirmed promoter deletion, regulatory divergence, copy-number change, or functional effect without independent validation.
Pigmentation	LCYE	LCYE	Lycopene epsilon-cyclase (LCYE)	Structural/boundary review	BSM: 56.4539% (Flagged); CI: 56.5073% (Flagged); IN: 56.3645% (Flagged); MPE: 94.1118% (Flagged); PP: 78.7463% (Flagged)	None in selected coding-model screen	5	0	56.3645	Curate transcript-supported gene boundaries and confirm the interval with local whole-genome alignment/read evidence before functional interpretation.	Do not interpret the flag as confirmed promoter deletion, regulatory divergence, copy-number change, or functional effect without independent validation.
Pigmentation	CHS	CHS_L1	CHS family locus 1	Structural/boundary review	BSM: 96.1975% (Flagged); CI: 51.1029% (Flagged); GJ: 50.9504% (Flagged); IN: 50.9642% (Flagged); KM: 50.8506% (Flagged); MPE: 51.1029% (Flagged); PP: 50.5545% (Flagged)	Overextended/chimeric gene model; Truncated/partial gene model	7	0	50.5545	Curate transcript-supported gene boundaries and confirm the interval with local whole-genome alignment/read evidence before functional interpretation.	Do not interpret the flag as confirmed promoter deletion, regulatory divergence, copy-number change, or functional effect without independent validation.
Pigmentation	CHS	CHS_L2	CHS family locus 2	Structural/boundary review	CI: 52.6485% (Flagged); GJ: 52.2527% (Flagged); IN: 52.5127% (Flagged); KM: 52.5127% (Flagged)	Truncated/partial gene model	4	0	52.2527	Curate transcript-supported gene boundaries and confirm the interval with local whole-genome alignment/read evidence before functional interpretation.	Do not interpret the flag as confirmed promoter deletion, regulatory divergence, copy-number change, or functional effect without independent validation.
Pigmentation	CHS	CHS_L3	CHS family locus 3	Structural/boundary review	BSM: 97.167% (Flagged); CI: excluded; GJ: excluded; IN: 65.2662% (Flagged); KM: 66.3894% (Flagged); MPE: 55.7209% (Flagged); PP: 59.0112% (Flagged)	Not recovered; Short/possibly partial gene model; Truncated/partial gene model	5	2	55.7209	Curate transcript-supported gene boundaries and confirm the interval with local whole-genome alignment/read evidence before functional interpretation.	Do not interpret the flag as confirmed promoter deletion, regulatory divergence, copy-number change, or functional effect without independent validation.
Pigmentation	CHS	CHS_L4	CHS2 family locus	Sequence/boundary QC	CI: 92.4928% (Flagged); GJ: 93.0502% (Flagged); IN: 90.8397% (Flagged); KM: 86.3933% (Flagged); PP: 94.1748% (Flagged)	None in selected coding-model screen	5	0	86.3933	Curate transcript-supported gene boundaries and confirm the interval with local whole-genome alignment/read evidence before functional interpretation.	Do not interpret the flag as confirmed promoter deletion, regulatory divergence, copy-number change, or functional effect without independent validation.
Pigmentation	CHS	CHS_L5	CHS1 partial family locus	Annotation/model QC	BSM: 99.65% (Flagged); CI: 99.5502% (Flagged); GJ: 98.951% (Flagged); IN: 99.4505% (Flagged); KM: 98.5075% (Flagged); MPE: 99.4505% (Flagged); PP: 99.6% (Flagged)	Overextended/chimeric gene model	7	0	98.5075	Curate transcript-supported gene boundaries and confirm the interval with local whole-genome alignment/read evidence before functional interpretation.	Do not interpret the flag as confirmed promoter deletion, regulatory divergence, copy-number change, or functional effect without independent validation.
Pigmentation	CHS	CHS_L6	CHS1 family locus	Sequence/boundary QC	BSM: 94.0773% (Flagged); GJ: 96.2537% (Flagged); KM: 94.5999% (Flagged); PP: 94.0773% (Flagged)	None in selected coding-model screen	4	0	94.0773	Curate transcript-supported gene boundaries and confirm the interval with local whole-genome alignment/read evidence before functional interpretation.	Do not interpret the flag as confirmed promoter deletion, regulatory divergence, copy-number change, or functional effect without independent validation.
Pigmentation	CHS	CHS_L7	CHS2 fragmented family locus	Annotation/model QC	BSM: excluded; CI: excluded; GJ: excluded; IN: excluded; KM: excluded; MPE: excluded; PP: excluded	Split but incomplete gene model; Truncated/partial gene model	0	7		Curate transcript-supported gene boundaries and confirm the interval with local whole-genome alignment/read evidence before functional interpretation.	Do not interpret the flag as confirmed promoter deletion, regulatory divergence, copy-number change, or functional effect without independent validation.
Pigmentation	CHS	CHS_L8	CHS1 family locus	Sequence/boundary QC	BSM: 94.8555% (Flagged)	None in selected coding-model screen	1	0	94.8555	Curate transcript-supported gene boundaries and confirm the interval with local whole-genome alignment/read evidence before functional interpretation.	Do not interpret the flag as confirmed promoter deletion, regulatory divergence, copy-number change, or functional effect without independent validation.
Pigmentation	CHS	CHS_L9	CHS family locus 9	Annotation/model QC	BSM: 99.65% (Flagged); CI: excluded; GJ: excluded; IN: 98.5514% (Flagged); PP: 98.1038% (Flagged)	Low-confidence peptide (many X residues); Not recovered	3	2	98.1038	Curate transcript-supported gene boundaries and confirm the interval with local whole-genome alignment/read evidence before functional interpretation.	Do not interpret the flag as confirmed promoter deletion, regulatory divergence, copy-number change, or functional effect without independent validation.
Starch properties	SBE	SBE1	Starch branching enzyme I (SBE1/BEI)	Structural/boundary review	BSM: 98.3598% (Flagged); CI: 52.4748% (Flagged); GJ: 52.0604% (Flagged); IN: 86.8039% (Flagged); KM: 87.0665% (Flagged); MPE: 86.8446% (Flagged); PP: 86.7166% (Flagged)	Overextended/chimeric gene model	7	0	52.0604	Curate transcript-supported gene boundaries and confirm the interval with local whole-genome alignment/read evidence before functional interpretation.	Do not interpret the flag as confirmed promoter deletion, regulatory divergence, copy-number change, or functional effect without independent validation.
Starch properties	GBSS	GBSSI_WX	Granule-bound starch synthase I (GBSSI/Wx)	Structural/boundary review	CI: 49.6744% (Flagged); GJ: 50.0693% (Flagged)	None in selected coding-model screen	2	0	49.6744	Curate transcript-supported gene boundaries and confirm the interval with local whole-genome alignment/read evidence before functional interpretation.	Do not interpret the flag as confirmed promoter deletion, regulatory divergence, copy-number change, or functional effect without independent validation.
Starch properties	SS	SSII_1	Soluble starch synthase II-1	Sequence/boundary QC	GJ: 90.9483% (Flagged); KM: 90.9483% (Flagged)	None in selected coding-model screen	2	0	90.9483	Curate transcript-supported gene boundaries and confirm the interval with local whole-genome alignment/read evidence before functional interpretation.	Do not interpret the flag as confirmed promoter deletion, regulatory divergence, copy-number change, or functional effect without independent validation.
